# Parallel Analyses by Mass Spectrometry (MS) and Reverse Phase Protein Array (RPPA) Reveal Complementary Proteomic Profiles in Triple-Negative Breast Cancer (TNBC) Patient Tissues and Cell Cultures

**DOI:** 10.1101/2024.05.30.596640

**Authors:** Nan Wang, Yiying Zhu, Lianshui Wang, Wenshuang Dai, Taobo Hu, Zhentao Song, Xia Li, Qi Zhang, Jianfei Ma, Qianghua Xia, Jin Li, Yiqiang Liu, Mengping Long, Zhiyong Ding

## Abstract

High-plex proteomic technologies have made substantial contributions to mechanism studies and biomarker discovery in complex diseases, particularly cancer. Despite technological advancements, inherent limitations in individual proteomic approaches persist, impeding the achievement of comprehensive quantitative insights into the proteome. In this study, we employed two widely used proteomic technologies, Mass Spectrometry (MS) and Reverse Phase Protein Array (RPPA) to analyze identical samples, aiming to systematically assess the outcomes and performance of the different technologies. Additionally, we sought to establish an integrated workflow by combining these two proteomic approaches to augment the coverage of protein targets for discovery purposes. We used fresh frozen tissue samples from triple-negative breast cancer (TNBC) and cell line samples to evaluate both technologies and implement this dual-proteomic strategy. Using a single-step protein denaturation and extraction protocol, protein samples were subjected to reverse phase chromatography (LC) followed by electrospray ionization (ESI)-mediated MS/MS for proteomic profiling. Concurrently, identical sample aliquots were analyzed by RPPA for profiling of over 300 proteins and phosphoproteins that are in key signaling pathways or druggable targets in cancer. Both proteomic methods demonstrated the expected ability to differentiate samples by groups, revealing distinct proteomic patterns under various experimental conditions, albeit with minimal overlap in identified targets. Mechanism-based analysis uncovered divergent biological processes identified with the two proteomic technologies, capitalizing on their complementary exploratory potential.

## Supplementary File 2 for "Parallel Analyses by Mass Spectrometry (MS) and Reverse Phase Protein Array (RPPA) Reveal Complementary Proteomic Profiles in Triple-Negative Breast Cancer (TNBC) Patient Tissues and Cell Cultures"

### Sheet: RawLog2
	Filename	GBL1133469	GBL1132442	GBL1129762	GBL1129093	GBL1133086	GBL1156954	GBL1133167	GBL1129396	GBL1129765	GBL1132843	GBL1133165	GBL1129766	GBL1129095	GBL1133040	GBL1129934	GBL1156979	GBL1156696	GBL1156972	GBL1132445	GBL1132444	GBL1156948	GBL1133527	GBL1132094	GBL1133166	GBL1129405	GBL1129979	GBL1132446	GBL1132084	GBL1133451	GBL1129773	GBL1129963	GBL1133525	GBL1129936	GBL1133070	GBL1156977	GBL1129764	GBL1129763	GBL1156951	GBL1132447	GBL1132448	GBL1132449	GBL1133534	GBL1156956	GBL1132450	GBL1129926	GBL1133454	GBL1156963	GBL1132443	GBL1133079	GBL1129940	GBL1132452	GBL1133529	GBL1132844	GBL1129975	GBL1156686	GBL1132097	GBL1133077	GBL1129989	GBL1129978	GBL1156959	GBL1129941	GBL1130032	GBL1129928	GBL1129397	GBL1156949	GBL1156975	GBL1133537	GBL1156971	GBL1133458	GBL1129398	GBL1133470	GBL1129929	GBL1129972	GBL1133452	GBL1132451	GBL1156961	GBL1133465	GBL1156965	GBL1156962	GBL1156984	GBL1132098	GBL1132088	GBL1132828	GBL1156952	GBL1156690	GBL1129399	GBL1129400	GBL1129401	GBL1156985	GBL1129935	GBL1129411	GBL1132089	GBL1133078	GBL1156986	GBL1133072	GBL1133068	GBL1129937	GBL1132090	GBL1133064	GBL1156945	GBL1156944	GBL1133066	GBL1129402	GBL1132459	GBL1133058	GBL1132460	GBL1129760	GBL1133067	GBL1156691	GBL1133461	GBL1156701	GBL1132458	GBL1129403	GBL1133080	GBL1129964	GBL1133528	GBL1132091	GBL1156967	GBL1129965	GBL1129101	GBL1133520	GBL1132092	GBL1129987	GBL1156966	GBL1132453	GBL1132096	GBL1129104	GBL1156955	GBL1129767	GBL1133455	GBL1156987	GBL1156978	GBL1133084	GBL1129992	GBL1133456	GBL1129106	GBL1132842	GBL1129107	GBL1132830	GBL1133462	GBL1129404	GBL1129948	GBL1156976	GBL1129413	GBL1133526	GBL1156968	GBL1133447	GBL1129993	GBL1156946	GBL1129942	GBL1132455	GBL1132831	GBL1133448	GBL1156700	GBL1133523	GBL1156950	GBL1129412	GBL1133521	GBL1132457	GBL1133048	GBL1133524	GBL1129409	GBL1132832	GBL1129966	GBL1132439	GBL1133049	GBL1156702	GBL1132846	GBL1129967	GBL1132440	GBL1156973	GBL1133041	GBL1156692	GBL1133043	GBL1129094	GBL1133532	GBL1156983	GBL1132441	GBL1133050	GBL1132086	GBL1132095	GBL1129927	GBL1129981	GBL1156683	GBL1129952	GBL1133042	GBL1133051	GBL1129775	GBL1156684	GBL1132087	GBL1132845	GBL1156693	GBL1156947	GBL1129087	GBL1129976	GBL1156685	GBL1133052	GBL1129776	GBL1129949	GBL1132085	GBL1132833	GBL1129953	GBL1133459	GBL1133538	GBL1133519	GBL1132834	GBL1132835	GBL1129938	GBL1133047	GBL1129777	GBL1156687	GBL1156969	GBL1133085	GBL1129406	GBL1156980	GBL1133464	GBL1133063	GBL1129772	GBL1129096	GBL1133039	GBL1132456	GBL1133053	GBL1129407	GBL1132083	GBL1129778	GBL1129939	GBL1133054	GBL1129974	GBL1129097	GBL1156694	GBL1156970	GBL1129410	GBL1129955	GBL1129982	GBL1133539	GBL1133540	GBL1156698	GBL1129098	GBL1129973	GBL1132099	GBL1129779	GBL1132100	GBL1129100	GBL1156699	GBL1129415	GBL1132101	GBL1129771	GBL1133044	GBL1133074	GBL1133045	GBL1129933	GBL1156981	GBL1133069	GBL1156982	GBL1129769	GBL1129105	GBL1129956	GBL1133055	GBL1132839	GBL1129756	GBL1133533	GBL1133466	GBL1129757	GBL1156695	GBL1129414	GBL1129758	GBL1129770	GBL1132102	GBL1129085	GBL1129091	GBL1129931	GBL1129761	GBL1156957	GBL1129951	GBL1133057	GBL1129088	GBL1129086	GBL1129932	GBL1129991	GBL1156958	GBL1129089	GBL1129990	GBL1132454	GBL1133453	GBL1129084	GBL1129957	GBL1129090	GBL1156697	GBL1129925	GBL1133450	GBL1129988	GBL1129759	GBL1133046	GBL1129958	GBL1129408	GBL1129959	GBL1129092	GBL1129102	GBL1129099	GBL1132093	GBL1129960	GBL1129768	GBL1133065	GBL1129103	GBL1129962
	ID	302	146	303	172	373	10	1	305	173	299	3	174	175	307	644	308	392	655	6	5	176	811	8	11	309	12	13	14	177	311	15	770	700	17	27	179	178	20	21	24	26	772	28	29	182	447	57	183	49	721	50	703	300	426	223	31	313	314	35	39	722	695	389	315	41	685	776	646	647	317	43	442	45	181	48	52	53	318	54	449	55	59	61	63	321	322	323	324	456	692	674	71	72	467	468	73	717	75	74	76	77	327	328	80	81	83	295	329	330	85	86	87	331	88	185	821	89	90	186	656	332	93	95	97	101	187	661	104	188	490	492	102	105	495	496	108	283	111	66	112	335	113	686	677	771	510	117	509	116	723	119	121	123	124	724	340	676	519	342	125	725	667	127	192	128	129	194	344	195	130	657	345	346	347	349	708	350	135	136	137	197	198	145	200	143	353	147	148	149	150	201	354	151	553	552	202	152	153	154	155	156	157	653	778	159	160	161	719	575	168	205	568	170	357	358	225	229	377	580	206	583	230	359	231	232	720	236	360	589	361	237	670	239	240	781	782	594	596	242	208	245	209	604	247	250	210	211	363	606	380	669	365	366	367	214	663	253	255	256	257	713	258	259	368	689	263	216	215	265	266	627	268	269	270	271	274	273	634	388	275	276	369	106	218	698	277	278	425	279	281	219	285	286	287	370	289	290	659	640	293	294	221	222	660	298
	Protein	14-3-3-z	4-Oct	4E-BP1	4E-BP1_pS65	4E-BP1_pT37_pT46	A-Raf	ACC1	AceCS1	Acetyl-CoA_Carboxylase_pS79	Actin_beta	Akt-pan	Akt_pS473	Akt_pT308	Akt1	Akt1_pS473	Akt2	Akt3	ALKBH5	AMPKalpha	AMPKalpha_2_pS345	AMPKalpha_pT172	Annexin A2	AnnexinI	ARID1A	ASNS	Atg3	Atg7	ATM	ATM_pS1981	ATR	ATR_pS428	AURKA	AURKA_pT288	Axl	B-Raf	B-Raf_pS445	Bad_pS112	BAP1	Bax	Beclin	Bim	BRCA1	BRD4	c-Abl	c-Jun_pS73	c-Met	C-Raf	C-Raf_pS338	CASP3-active	CASP6	CASP7-Asp198-cleaved	CASP8	Catenin-beta1	Catenin-beta1_pS33_pS37	Catenin-beta1_pT41_pS45	Caveolin-1	CD171	CD26	CD31	CD49b	CD5	CD63	CD86	Cdc6	CDK1	CDK1_pY15	CDK2	CDK9	CENP-A	CHD1L	Chk1	Chk1_pS345	Chk2	Chk2_pT68	Claudin-7	COG3	COL6A1	Complex-II-Subunit	Connexin43	Coup-TFII	COX_IV	Cyclin_B1	Cyclin_D3	Cyclophilin_F	DDR1	DNA Polymerase_g	DNMT1	DRP1	DUSP4	Dvl3	E-Cadherin	eEF2K	EGFR	EGFR_pY1016	EGFR_pY1068	EGFR_pY1173	eIF4A	eIF4E	eIF4E_pS209	eIF4G	EMA	Enolase-2	EphR_A2	ErbB2	ErbB2_pY1248	ERCC1	ERCC5	Erk5	ERRa	Estrogen_Receptor-alpha	Estrogen_Receptor-alpha_pS118	Ets-1	EVI1	FAK	FAK_pY397	Fas	FASN	Fibronectin	FoxO3a_pS318_pS321	FTO	G6PD	Gab2	GATA3	GCLM	Glutaminase	Glycogen_Synthase_pS641	GRB2	GSK-3alpha/beta	GSK-3alpha/beta_pS21_pS9	GSK-3beta	GSK-3beta_pS9	GYS1	H2AX_pS140	HER2_pY1196	HER2_pY1222	HES1	Histone-H2B-Ubiquitinated	Histone H3	Histone_H3-K9_Dimethylated	HLA-DR/DP/DQ/DX	HMHA1	HSP27	Hsp27_pS82	HSP70	HSPA9	IGF-1R-beta	IGF-IR-beta	IGF1R_pY1135_pY1136	IGFBP2	INPP4B	Insulin Receptor	IRS1	Jak2	JNK2	JUN_pS63	KAP1	KAT2A	LAG3	Lasu1	LC3A/B	LCK_pT505	LCN2	LDHA	LRP6_pS1490	Mcl-1	MEK1	MEK1/2_pS217_pS221	MEK2	MERIT40_pS29	Merlin/NF2	METTL3	MITF	Mitofusin-1	Mitofusin-2	MLKL	MLST8	MMP14	MSH6	MSI2	mTOR	mTOR_pS2448	Myosin IIa_pS1943	N-Ras	NF-kappaB p65_pS536	Notch1	NQO1	p21	p27/KIP 1	p27/KIP 1_pT198	p38_MAPK	p38_MAPK_pT180_pY182	p38a_MAPK	p44/42	p44/42MAPK_pT202_pT185_pY204_pY187	p44/42MAPK_pT202_pT204	p44/p42MAPK_pT202_pY204/p42_pT185_pY187	p53	p70S6K1	PAI-1	PAICS	PAK1	PAK4	PAK4_pS474_PAK5_pS602_PAK6_pS560	PALB2	PARK7/DJ1	PARP	Paxillin	PD-1	PDGFRalpha_pY849_pY857	PDK1	PDK1_pS241	PEA-15	PEA15_pS116	PERK	PHLPP	PI3K_p110beta	PKCalpha	PKCalpha/beta II_pT638_pT641	PKCalpha_pS657	PKCbeta-pan_II_pS660	PKCδ_pS664	PKM2	PLC-gamma1	PLK1	PMS2	PRKAB1	PTEN	PTPN12	Puma	PYGB	Rab11	Rad17_pS645	Rad50	Rad51	RAD51D	RAD54L	Raf1_pS296	Raf1_pS621	Rb	Rb_pS807_pS811	Rictor	Rictor_pT1135	ROS1	RPA32_pS4_pS8	RPS6	RPS6_pS235_pS236	RPS6_pS240_pS244	RSK1	RSK1/RSK2/RSK3	SerpinB2	SFRP1	SGK1	SGK3	SHP-2	SHP-2_pY542	SIRPa	SLC1A5	Smac/Diablo	Smad1	Smad3	SMAD3_pS423_pS425	Smad4	Snail	SOX17	Sox2	Src	Src_pY416	Src_pY527	Stat3	Stat5a	Stat5a_pS726	STING	Syk	Tau	TAZ	TFRC	TIGAR	Topoisomerase2-alpha	TPX2	TransglutaminaseII	TRIM25	TRIP13	TSC1	TSC2_pT1462	TSG101	TTF-1	Tuberin	Tubulin_beta	TUFM	Tyro3	ULK1_pS757	VASP	VDAC1	VEGFR2	Vinculin	Wee1	WIPI1	WTAP	XIAP	XPA	XPF	YAP_pS127	YB1_pS102	YTHDF2	Zap-70
	Antibody Origin	Mouse	Rabbit	Rabbit	Rabbit	Rabbit	Rabbit	Rabbit	Rabbit	Rabbit	Rabbit	Rabbit	Rabbit	Rabbit	Rabbit	Rabbit	Rabbit	Rabbit	Rabbit	Rabbit	Rabbit	Rabbit	Rabbit	Mouse	Rabbit	Rabbit	Rabbit	Rabbit	Rabbit	Rabbit	Rabbit	Rabbit	Rabbit	Rabbit	Rabbit	Rabbit	Rabbit	Rabbit	Mouse	Rabbit	Rabbit	Rabbit	Rabbit	Rabbit	Rabbit	Rabbit	Mouse	rabbit	Rabbit	Rabbit	Rabbit	Rabbit	Rabbit	Rabbit	Rabbit	Rabbit	Rabbit	Mouse	Rabbit	Mouse	Mouse	Rabbit	Rabbit	Rabbit	Rabbit	Rabbit	Rabbit	Rabbit	Rabbit	Rabbit	Rabbit	Mouse	Rabbit	Mouse	Rabbit	Rabbit	Rabbit	Mouse	Mouse	Rabbit	Rabbit	Rabbit	Rabbit	Mouse	Mouse	Rabbit	Rabbit	Rabbit	Rabbit	Rabbit	Rabbit	Rabbit	Rabbit	Rabbit	Rabbit	Rabbit	Rabbit	Rabbit	Rabbit	Rabbit	Rabbit	Mouse	Rabbit	Rabbit	Mouse	Rabbit	Mouse	Rabbit	Rabbit	Rabbit	Rabbit	Rabbit	Rabbit	Rabbit	Rabbit	Rabbit	Rabbit	Rabbit	Rabbit	Rabbit	Rabbit	Rabbit	Rabbit	Mouse	Rabbit	Rabbit	Rabbit	Rabbit	mouse	Rabbit	Mouse	Rabbit	Rabbit	Mouse	Rabbit	Rabbit	Rabbit	Rabbit	Rabbit	Mouse	Mouse	Rabbit	Mouse	Rabbit	Rabbit	Rabbit	Rabbit	rabbit	Rabbit	Rabbit	Rabbit	Rabbit	Rabbit	Rabbit	Rabbit	Rabbit	Rabbit	Rabbit	Rabbit	Rabbit	Rabbit	Rabbit	Rabbit	Rabbit	Rabbit	Rabbit	Rabbit	Rabbit	Rabbit	Rabbit	Rabbit	Rabbit	Rabbit	Rabbit	Rabbit	Rabbit	Rabbit	Rabbit	Rabbit	Rabbit	Rabbit	Rabbit	Rabbit	Mouse	Rabbit	Rabbit	Mouse	Rabbit	Rabbit	Rabbit	Rabbit	Rabbit	Mouse	Rabbit	Rabbit	Rabbit	Rabbit	Rabbit	Rabbit	Mouse	Rabbit	rabbit	Rabbit	Rabbit	Rabbit	Rabbit	Rabbit	Rabbit	Rabbit	Rabbit	Rabbit	Rabbit	Rabbit	Rabbit	Rabbit	Rabbit	Mouse	Rabbit	Rabbit	Rabbit	Rabbit	Rabbit	Rabbit	Rabbit	Rabbit	Rabbit	Rabbit	Rabbit	Rabbit	Rabbit	Rabbit	Rabbit	Rabbit	Rabbit	Rabbit	Rabbit	Rabbit	Rabbit	Rabbit	Mouse	Rabbit	Rabbit	Rabbit	Rabbit	Rabbit	Mouse	Rabbit	Rabbit	Rabbit	Rabbit	Rabbit	Rabbit	Rabbit	Rabbit	Rabbit	Rabbit	Rabbit	Rabbit	Mouse	Rabbit	Rabbit	Rabbit	Mouse	Mouse	Rabbit	Rabbit	Mouse	Rabbit	Rabbit	Rabbit	Rabbit	Rabbit	Rabbit	Mouse	Mouse	Rabbit	Rabbit	Rabbit	Rabbit	Rabbit	Mouse	Rabbit	Rabbit	Rabbit	Rabbit	Rabbit	Rabbit	Rabbit	Rabbit	Rabbit	Rabbit	Rabbit	Rabbit	Mouse	Rabbit	Mouse	Rabbit	Rabbit	Rabbit	Rabbit	Mouse	Rabbit	Rabbit	Rabbit	Rabbit	Rabbit
	Probabilities (QC Score)	0.7518425	0.6555181	0.9189497	0.9617229	0.8956552	0.8107041	0.8117133	0.9455378	0.9155969	0.8654369	0.8564162	0.9351310	0.8589056	0.8133038	0.6302210	0.9526468	0.6993896	0.9424803	0.8855949	0.7203028	0.9570715	0.7894328	0.9191919	0.9587876	0.8590392	0.7538199	0.8952925	0.9654798	0.6904217	0.8973628	0.7401961	0.8906421	0.8518150	0.9246482	0.9500463	0.9553793	0.9129843	0.8906613	0.8062591	0.9133360	0.7923057	0.8333607	0.9529756	0.8849567	0.7455093	0.6914983	0.8710455	0.7869375	0.8580604	0.9037517	0.7904036	0.8597193	0.9061755	0.8490069	0.8508030	0.8710181	0.6037755	0.7423808	0.6860999	0.9027849	0.8878378	0.9263366	0.6134884	0.9550728	0.9267385	0.8238978	0.9313721	0.9342246	0.7001539	0.9561594	0.7980485	0.8228233	0.8765621	0.7754912	0.7619108	0.9271649	0.8146007	0.6635640	0.8470330	0.8631652	0.9350722	0.9566609	0.7511198	0.9180891	0.6613782	0.8250236	0.9412632	0.9108687	0.8963255	0.8940946	0.9106918	0.9536308	0.9083527	0.9272939	0.9090278	0.8824922	0.6120638	0.9529557	0.8291908	0.9544275	0.9114045	0.9223578	0.8211901	0.8413899	0.9272040	0.8495104	0.9495760	0.7598826	0.7821651	0.8407406	0.8431814	0.9105518	0.8027579	0.7875188	0.6640714	0.9358329	0.9647294	0.8044099	0.7673403	0.9593005	0.6300923	0.9547017	0.9061966	0.7500091	0.8772091	0.9273729	0.8467818	0.9003645	0.9114870	0.8374091	0.9468743	0.8736211	0.8189564	0.9125048	0.8787656	0.6388868	0.8449887	0.9050777	0.7523992	0.6220739	0.8943370	0.8220827	0.8974987	0.6545769	0.6559916	0.9096620	0.8434803	0.7541008	0.9148119	0.9134253	0.8786760	0.8660225	0.8740547	0.6999246	0.9122749	0.8744932	0.7391643	0.8396552	0.8699457	0.6362662	0.8544755	0.8112758	0.8897840	0.8069157	0.9360306	0.9494695	0.8507630	0.9024273	0.8059520	0.7186831	0.8970187	0.6124513	0.7810892	0.9586998	0.9352930	0.7148074	0.9414203	0.8161551	0.8074888	0.9604853	0.9435515	0.6837902	0.6010854	0.7388951	0.6808856	0.8949652	0.6596937	0.9027376	0.8733575	0.9553515	0.7961744	0.7847857	0.9167032	0.8687282	0.9215285	0.7614196	0.6228129	0.9330253	0.8506544	0.9562414	0.8797665	0.8999297	0.8242894	0.9170740	0.9491685	0.9356996	0.8140963	0.6366749	0.8359251	0.9120605	0.8555062	0.8689131	0.8546355	0.8909475	0.8663154	0.8917156	0.9410100	0.9479319	0.8946382	0.9129906	0.8574087	0.9215277	0.9214826	0.9680342	0.8537024	0.8634529	0.7715165	0.8535728	0.9372610	0.7332958	0.9290916	0.9209278	0.6843947	0.8249518	0.8872139	0.8074212	0.8667264	0.7229457	0.8758104	0.9105094	0.9641956	0.8974508	0.9612077	0.8357563	0.8956421	0.9214205	0.9222064	0.9366872	0.8651005	0.8420023	0.8389859	0.8027537	0.7625836	0.9622838	0.9318551	0.6762481	0.9088771	0.6805616	0.7420616	0.9234951	0.9533161	0.8480860	0.9099764	0.6938496	0.8711322	0.9617488	0.8948038	0.9247755	0.9317893	0.9411506	0.8486088	0.9253405	0.8982664	0.6011545	0.7857077	0.9248470	0.9396013	0.6788509	0.9418590	0.8979964	0.8863599	0.8853843	0.9125338	0.6535002	0.9575004	0.7940925	0.9688079	0.9014011	0.7812135	0.8217435	0.8766174	0.9599127	0.8301972	0.6190167	0.8916129	0.8932651	0.9377948	0.9567814	0.8479328	0.9427763	0.7108025	0.9410793	0.9371187	0.9280307	0.8636997
	Antibody Status	Good	Caution	Excellent	Excellent	Good	Good	Good	Excellent	Excellent	Good	Good	Excellent	Good	Good	Caution	Excellent	Caution	Excellent	Good	Good	Excellent	Good	Excellent	Excellent	Good	Good	Good	Excellent	Caution	Good	Good	Good	Good	Excellent	Excellent	Excellent	Excellent	Good	Good	Excellent	Good	Good	Excellent	Good	Good	Caution	Good	Good	Good	Excellent	Good	Good	Excellent	Good	Good	Good	Caution	Good	Caution	Excellent	Good	Excellent	Caution	Excellent	Excellent	Good	Excellent	Excellent	Good	Excellent	Good	Good	Good	Good	Good	Excellent	Good	Caution	Good	Good	Excellent	Excellent	Good	Excellent	Caution	Good	Excellent	Excellent	Good	Good	Excellent	Excellent	Excellent	Excellent	Excellent	Good	Caution	Excellent	Good	Excellent	Excellent	Excellent	Good	Good	Excellent	Good	Excellent	Good	Good	Good	Good	Excellent	Good	Good	Caution	Excellent	Excellent	Good	Good	Excellent	Caution	Excellent	Excellent	Good	Good	Excellent	Good	Excellent	Excellent	Good	Excellent	Good	Good	Excellent	Good	Caution	Good	Excellent	Good	Caution	Good	Good	Good	Caution	Caution	Excellent	Good	Good	Excellent	Excellent	Good	Good	Good	Caution	Excellent	Good	Good	Good	Good	Caution	Good	Good	Good	Good	Excellent	Excellent	Good	Excellent	Good	Good	Good	Caution	Good	Excellent	Excellent	Good	Excellent	Good	Good	Excellent	Excellent	Caution	Caution	Good	Caution	Good	Caution	Excellent	Good	Excellent	Good	Good	Excellent	Good	Excellent	Good	Caution	Excellent	Good	Excellent	Good	Good	Good	Excellent	Excellent	Excellent	Good	Caution	Good	Excellent	Good	Good	Good	Good	Good	Good	Excellent	Excellent	Good	Excellent	Good	Excellent	Excellent	Excellent	Good	Good	Good	Good	Excellent	Good	Excellent	Excellent	Caution	Good	Good	Good	Good	Good	Good	Excellent	Excellent	Good	Excellent	Good	Good	Excellent	Excellent	Excellent	Good	Good	Good	Good	Good	Excellent	Excellent	Caution	Excellent	Caution	Good	Excellent	Excellent	Good	Excellent	Caution	Good	Excellent	Good	Excellent	Excellent	Excellent	Good	Excellent	Good	Caution	Good	Excellent	Excellent	Caution	Excellent	Good	Good	Good	Excellent	Caution	Excellent	Good	Excellent	Excellent	Good	Good	Good	Excellent	Good	Caution	Good	Good	Excellent	Excellent	Good	Excellent	Good	Excellent	Excellent	Excellent	Good
SampleID	384-well definition	GBL1133469_14-3-3-z	GBL1132442_4-Oct	GBL1129762_4E-BP1	GBL1129093_4E-BP1_pS65	GBL1133086_4E-BP1_pT37_pT46	GBL1156954_A-Raf	GBL1133167_ACC1	GBL1129396_AceCS1	GBL1129765_Acetyl-CoA_Carboxylase_pS79	GBL1132843_Actin_beta	GBL1133165_Akt-pan	GBL1129766_Akt_pS473	GBL1129095_Akt_pT308	GBL1133040_Akt1	GBL1129934_Akt1_pS473	GBL1156979_Akt2	GBL1156696_Akt3	GBL1156972_ALKBH5	GBL1132445_AMPKalpha	GBL1132444_AMPKalpha_2_pS345	GBL1156948_AMPKalpha_pT172	GBL1133527_Annexin A2	GBL1132094_AnnexinI	GBL1133166_ARID1A	GBL1129405_ASNS	GBL1129979_Atg3	GBL1132446_Atg7	GBL1132084_ATM	GBL1133451_ATM_pS1981	GBL1129773_ATR	GBL1129963_ATR_pS428	GBL1133525_AURKA	GBL1129936_AURKA_pT288	GBL1133070_Axl	GBL1156977_B-Raf	GBL1129764_B-Raf_pS445	GBL1129763_Bad_pS112	GBL1156951_BAP1	GBL1132447_Bax	GBL1132448_Beclin	GBL1132449_Bim	GBL1133534_BRCA1	GBL1156956_BRD4	GBL1132450_c-Abl	GBL1129926_c-Jun_pS73	GBL1133454_c-Met	GBL1156963_C-Raf	GBL1132443_C-Raf_pS338	GBL1133079_CASP3-active	GBL1129940_CASP6	GBL1132452_CASP7-Asp198-cleaved	GBL1133529_CASP8	GBL1132844_Catenin-beta1	GBL1129975_Catenin-beta1_pS33_pS37	GBL1156686_Catenin-beta1_pT41_pS45	GBL1132097_Caveolin-1	GBL1133077_CD171	GBL1129989_CD26	GBL1129978_CD31	GBL1156959_CD49b	GBL1129941_CD5	GBL1130032_CD63	GBL1129928_CD86	GBL1129397_Cdc6	GBL1156949_CDK1	GBL1156975_CDK1_pY15	GBL1133537_CDK2	GBL1156971_CDK9	GBL1133458_CENP-A	GBL1129398_CHD1L	GBL1133470_Chk1	GBL1129929_Chk1_pS345	GBL1129972_Chk2	GBL1133452_Chk2_pT68	GBL1132451_Claudin-7	GBL1156961_COG3	GBL1133465_COL6A1	GBL1156965_Complex-II-Subunit	GBL1156962_Connexin43	GBL1156984_Coup-TFII	GBL1132098_COX_IV	GBL1132088_Cyclin_B1	GBL1132828_Cyclin_D3	GBL1156952_Cyclophilin_F	GBL1156690_DDR1	GBL1129399_DNA Polymerase_g	GBL1129400_DNMT1	GBL1129401_DRP1	GBL1156985_DUSP4	GBL1129935_Dvl3	GBL1129411_E-Cadherin	GBL1132089_eEF2K	GBL1133078_EGFR	GBL1156986_EGFR_pY1016	GBL1133072_EGFR_pY1068	GBL1133068_EGFR_pY1173	GBL1129937_eIF4A	GBL1132090_eIF4E	GBL1133064_eIF4E_pS209	GBL1156945_eIF4G	GBL1156944_EMA	GBL1133066_Enolase-2	GBL1129402_EphR_A2	GBL1132459_ErbB2	GBL1133058_ErbB2_pY1248	GBL1132460_ERCC1	GBL1129760_ERCC5	GBL1133067_Erk5	GBL1156691_ERRa	GBL1133461_Estrogen_Receptor-alpha	GBL1156701_Estrogen_Receptor-alpha_pS118	GBL1132458_Ets-1	GBL1129403_EVI1	GBL1133080_FAK	GBL1129964_FAK_pY397	GBL1133528_Fas	GBL1132091_FASN	GBL1156967_Fibronectin	GBL1129965_FoxO3a_pS318_pS321	GBL1129101_FTO	GBL1133520_G6PD	GBL1132092_Gab2	GBL1129987_GATA3	GBL1156966_GCLM	GBL1132453_Glutaminase	GBL1132096_Glycogen_Synthase_pS641	GBL1129104_GRB2	GBL1156955_GSK-3alpha/beta	GBL1129767_GSK-3alpha/beta_pS21_pS9	GBL1133455_GSK-3beta	GBL1156987_GSK-3beta_pS9	GBL1156978_GYS1	GBL1133084_H2AX_pS140	GBL1129992_HER2_pY1196	GBL1133456_HER2_pY1222	GBL1129106_HES1	GBL1132842_Histone-H2B-Ubiquitinated	GBL1129107_Histone H3	GBL1132830_Histone_H3-K9_Dimethylated	GBL1133462_HLA-DR/DP/DQ/DX	GBL1129404_HMHA1	GBL1129948_HSP27	GBL1156976_Hsp27_pS82	GBL1129413_HSP70	GBL1133526_HSPA9	GBL1156968_IGF-1R-beta	GBL1133447_IGF-IR-beta	GBL1129993_IGF1R_pY1135_pY1136	GBL1156946_IGFBP2	GBL1129942_INPP4B	GBL1132455_Insulin Receptor	GBL1132831_IRS1	GBL1133448_Jak2	GBL1156700_JNK2	GBL1133523_JUN_pS63	GBL1156950_KAP1	GBL1129412_KAT2A	GBL1133521_LAG3	GBL1132457_Lasu1	GBL1133048_LC3A/B	GBL1133524_LCK_pT505	GBL1129409_LCN2	GBL1132832_LDHA	GBL1129966_LRP6_pS1490	GBL1132439_Mcl-1	GBL1133049_MEK1	GBL1156702_MEK1/2_pS217_pS221	GBL1132846_MEK2	GBL1129967_MERIT40_pS29	GBL1132440_Merlin/NF2	GBL1156973_METTL3	GBL1133041_MITF	GBL1156692_Mitofusin-1	GBL1133043_Mitofusin-2	GBL1129094_MLKL	GBL1133532_MLST8	GBL1156983_MMP14	GBL1132441_MSH6	GBL1133050_MSI2	GBL1132086_mTOR	GBL1132095_mTOR_pS2448	GBL1129927_Myosin IIa_pS1943	GBL1129981_N-Ras	GBL1156683_NF-kappaB p65_pS536	GBL1129952_Notch1	GBL1133042_NQO1	GBL1133051_p21	GBL1129775_p27/KIP 1	GBL1156684_p27/KIP 1_pT198	GBL1132087_p38_MAPK	GBL1132845_p38_MAPK_pT180_pY182	GBL1156693_p38a_MAPK	GBL1156947_p44/42	GBL1129087_p44/42MAPK_pT202_pT185_pY204_pY187	GBL1129976_p44/42MAPK_pT202_pT204	GBL1156685_p44/p42MAPK_pT202_pY204/p42_pT185_pY187	GBL1133052_p53	GBL1129776_p70S6K1	GBL1129949_PAI-1	GBL1132085_PAICS	GBL1132833_PAK1	GBL1129953_PAK4	GBL1133459_PAK4_pS474_PAK5_pS602_PAK6_pS560	GBL1133538_PALB2	GBL1133519_PARK7/DJ1	GBL1132834_PARP	GBL1132835_Paxillin	GBL1129938_PD-1	GBL1133047_PDGFRalpha_pY849_pY857	GBL1129777_PDK1	GBL1156687_PDK1_pS241	GBL1156969_PEA-15	GBL1133085_PEA15_pS116	GBL1129406_PERK	GBL1156980_PHLPP	GBL1133464_PI3K_p110beta	GBL1133063_PKCalpha	GBL1129772_PKCalpha/beta II_pT638_pT641	GBL1129096_PKCalpha_pS657	GBL1133039_PKCbeta-pan_II_pS660	GBL1132456_PKCδ_pS664	GBL1133053_PKM2	GBL1129407_PLC-gamma1	GBL1132083_PLK1	GBL1129778_PMS2	GBL1129939_PRKAB1	GBL1133054_PTEN	GBL1129974_PTPN12	GBL1129097_Puma	GBL1156694_PYGB	GBL1156970_Rab11	GBL1129410_Rad17_pS645	GBL1129955_Rad50	GBL1129982_Rad51	GBL1133539_RAD51D	GBL1133540_RAD54L	GBL1156698_Raf1_pS296	GBL1129098_Raf1_pS621	GBL1129973_Rb	GBL1132099_Rb_pS807_pS811	GBL1129779_Rictor	GBL1132100_Rictor_pT1135	GBL1129100_ROS1	GBL1156699_RPA32_pS4_pS8	GBL1129415_RPS6	GBL1132101_RPS6_pS235_pS236	GBL1129771_RPS6_pS240_pS244	GBL1133044_RSK1	GBL1133074_RSK1/RSK2/RSK3	GBL1133045_SerpinB2	GBL1129933_SFRP1	GBL1156981_SGK1	GBL1133069_SGK3	GBL1156982_SHP-2	GBL1129769_SHP-2_pY542	GBL1129105_SIRPa	GBL1129956_SLC1A5	GBL1133055_Smac/Diablo	GBL1132839_Smad1	GBL1129756_Smad3	GBL1133533_SMAD3_pS423_pS425	GBL1133466_Smad4	GBL1129757_Snail	GBL1156695_SOX17	GBL1129414_Sox2	GBL1129758_Src	GBL1129770_Src_pY416	GBL1132102_Src_pY527	GBL1129085_Stat3	GBL1129091_Stat5a	GBL1129931_Stat5a_pS726	GBL1129761_STING	GBL1156957_Syk	GBL1129951_Tau	GBL1133057_TAZ	GBL1129088_TFRC	GBL1129086_TIGAR	GBL1129932_Topoisomerase2-alpha	GBL1129991_TPX2	GBL1156958_TransglutaminaseII	GBL1129089_TRIM25	GBL1129990_TRIP13	GBL1132454_TSC1	GBL1133453_TSC2_pT1462	GBL1129084_TSG101	GBL1129957_TTF-1	GBL1129090_Tuberin	GBL1156697_Tubulin_beta	GBL1129925_TUFM	GBL1133450_Tyro3	GBL1129988_ULK1_pS757	GBL1129759_VASP	GBL1133046_VDAC1	GBL1129958_VEGFR2	GBL1129408_Vinculin	GBL1129959_Wee1	GBL1129092_WIPI1	GBL1129102_WTAP	GBL1129099_XIAP	GBL1132093_XPA	GBL1129960_XPF	GBL1129768_YAP_pS127	GBL1133065_YB1_pS102	GBL1129103_YTHDF2	GBL1129962_Zap-70
TNBC5	B10,F10,J10,N10,B22	-11.5883	-1.92491	-5.08279	-3.52973	-7.76143	-5.66877	-8.62756	-3.0666	-5.91544	-1.37191	-6.72107	-9.19336	0.978839	-8.99604	-0.704234	-7.4883	-8.59698	-5.64523	-1.55493	-2.60923	-1.82141	-8.29967	-9.75899	-6.78175	-5.49427	-5.40861	-1.42092	-3.40552	-6.08372	-1.56853	-4.35246	-8.84885	-4.37057	-9.28372	-7.83957	-6.60007	-4.25719	-7.4839	-2.60234	-2.77441	-5.88142	2.29542	-5.66569	-3.26138	-6.05616	-9.47781	-0.699993	-0.470248	-5.76655	0.735787	-4.38245	-6.41838	-5.82693	-5.14831	-5.1234	-8.79684	-12.216	0.178423	-14.2831	-6.83804	-9.73711	0.394512	-3.61424	-3.94704	-6.69512	-1.2978	-6.96472	-5.06093	-9.37148	-4.32145	-6.64818	-5.13572	-6.7761	-3.56712	-5.86376	-4.57075	-11.3253	-6.82491	-13.4457	-0.0444167	-3.56736	-6.69589	-7.52782	-8.66562	-8.07662	-1.99674	-6.50354	0.220261	-9.15488	-1.74615	0.251667	-0.490597	-1.56376	-8.94206	-9.95646	-8.24482	-8.23773	-2.90229	-6.84256	-7.26463	-13.6259	-3.04827	-1.44267	-8.52906	-5.50217	-6.2787	-0.984934	-8.35875	-2.443	-5.41427	-5.6782	1.83322	-4.00483	-9.23161	-10.8067	-4.93001	-6.92739	2.61549	-6.77983	-6.32801	0.0897539	-2.69141	-7.11007	-8.28428	-5.74962	-1.75321	-7.36378	-8.39327	-3.12955	-5.30288	-5.22172	-7.77064	-7.79651	-12.238	-4.95034	1.22184	-3.80155	2.38517	-6.79659	-6.0416	-1.69289	-7.81242	-4.40893	0.11255	-5.79083	-5.48506	-4.70351	-4.16772	-4.18714	-4.17554	-5.26228	-4.50844	-6.5648	-7.73946	-8.83035	-4.86942	2.02115	-4.0094	-7.16312	-6.41797	-4.95645	4.90045	-8.31187	-6.3791	-4.17242	-7.79084	-4.36409	-4.50762	-3.83735	0.425696	-5.62831	2.98579	-7.66678	-2.14176	-0.432393	-6.06783	-6.61027	0.0767006	-8.53049	-2.43007	0.542283	-8.82313	-8.5574	15.0601	-4.85377	-8.89403	-7.13623	-5.12011	-2.77297	-2.29962	-7.47454	-8.23169	-5.42055	1.99324	-6.22	-8.7464	-9.13412	-7.22751	-3.74722	-4.63203	-8.43308	-8.09557	-9.26279	-1.78238	-7.41155	-6.45967	-6.17128	-8.8851	-5.7534	0.38212	-6.07917	-3.72772	-4.43957	-2.14978	-0.260839	-5.05807	-7.3451	-6.18276	-1.2049	-6.93246	-4.16586	-7.61403	-8.15745	-5.11702	-8.12206	-4.40561	-8.46948	-6.55115	-4.15503	-6.65935	-0.806297	-1.0766	-7.28432	-8.5541	-5.90433	-3.45924	-4.99207	-8.06732	-4.84645	-6.62224	-3.94943	-0.782871	-2.96603	-1.17635	-7.2756	-9.04553	-6.42057	-7.16321	-6.88417	-8.70869	-5.50836	0.393879	2.12904	-1.78791	-5.83002	0.356444	-7.84536	-8.07347	-4.91418	-4.19318	-0.991264	-6.92419	-5.38116	-8.03319	0.372244	-2.27145	-6.89255	-6.2362	-7.27111	-6.57134	-3.73175	-7.1459	-10.3492	-5.9107	-4.34083	-6.42518	-1.14417	-11.226	-4.73648	-8.77961	-6.08126	-7.49534	-1.40716	-9.13579	-3.40992	-7.23245	-6.77409	-2.39572	-5.81697	-1.73398	-0.27084	-3.05308	-6.87408	-8.44516	-7.18491	-7.0333	0.467698	-3.92129	-6.32193	-3.84502	-8.26431	-7.64108	-2.24894	-7.93153	-5.91124
Peritumor5	B10,F10,J10,N10,B22	-11.1309	-1.62772	-4.45338	-2.91416	-5.92185	-4.51571	-8.07933	-1.58036	-5.51494	0.796136	-6.23308	-7.54077	0.776136	-8.43319	0.0496546	-5.71031	-8.86134	-4.32838	-1.24419	-2.40469	-1.19693	1.1754	-5.30979	-6.63396	-5.38384	-7.17425	-1.28369	-2.8903	-5.3429	-1.4026	-5.41966	-7.53391	-3.33217	-8.61107	-5.90813	-6.55351	-3.96533	-6.62254	-2.48336	-3.36218	-5.41199	1.52328	-4.62308	-2.95987	-7.20404	-6.5522	-0.505556	-0.745971	-9.52456	0.740259	-4.1761	-5.15972	-4.69658	-4.42501	-5.27758	1.90274	-8.79749	-0.315393	-11.0346	-6.08028	-8.53746	-3.35641	-2.35585	-3.07396	-6.65835	-0.887414	-5.54224	-4.3827	-9.03697	-3.00432	-6.54099	-5.77113	-8.49406	-3.56684	-5.77436	-4.0995	-8.25042	-5.58901	-10.86	0.574008	-2.62972	-5.22783	-6.90753	-6.64964	-7.01138	-1.9259	-4.69333	0.31897	-7.64234	-0.817883	0.189348	-0.0880626	-0.731393	-9.45703	-10.1295	-6.70658	-6.64722	-2.04746	-6.44702	-5.42299	-9.69934	-2.84041	-1.04499	-8.75885	-5.13213	-5.82686	-0.741127	-7.58646	-2.05557	-4.9945	-8.33464	0.829453	-3.3354	-2.98179	-8.88015	-2.22828	-5.38986	-0.483171	-4.81252	-4.72312	0.804948	-2.29587	-6.31501	-5.52246	-4.85041	-2.60188	-5.79515	-8.15744	-3.22739	-3.61775	-4.37634	-8.26683	-7.86239	-15.4875	-4.81356	1.6707	-2.54775	-1.40529	-5.59784	-4.21852	-0.961101	-7.39194	-3.31057	-0.0476017	-4.65321	-4.44344	-3.89094	-3.84747	-3.27742	-2.71636	-4.79626	-3.60403	-10.2711	-8.20223	-8.10408	-2.9551	1.12069	-3.47479	-6.66088	-6.36729	-4.24982	-7.15716	-7.0937	-5.72272	-3.19629	-6.12162	-3.42565	-3.12449	-2.18393	0.140128	-4.57367	1.76565	-6.12825	-2.15345	-1.77611	-6.01624	-3.9407	-0.542737	-7.84125	-1.62692	0.586551	-3.47489	-8.63309	14.0125	-3.92306	-9.17145	-7.78879	-4.91109	-2.65745	-1.79324	-5.03712	-9.04732	-0.242485	1.39239	-6.80658	-9.11853	-9.33688	-5.6543	-4.03011	-4.08502	-7.38156	-6.94033	-7.79509	-1.15212	-3.93623	-6.52848	-5.34286	-8.24736	-5.84747	-0.625304	-6.67652	-2.42682	-4.58052	-1.87965	-0.229499	-4.44393	-5.5045	-5.62813	-0.582645	-6.55226	-4.02368	-5.8355	-5.98316	-4.85695	-6.92804	-3.46843	-7.96607	-6.11374	-3.2724	-6.46273	-0.440223	-1.17865	-5.31468	-7.49316	-4.38283	-3.12848	-3.5359	-7.58125	-4.51738	-5.61084	-1.77267	-0.425312	-2.04802	-1.6272	-8.91455	-7.35482	-2.71907	-6.97474	-6.5647	-9.28749	-5.05373	0.242569	1.19627	-0.878964	-5.4671	-0.0734688	-7.28758	-6.65361	-3.83532	-2.83583	-1.19192	-6.85433	-4.40935	-7.87052	0.150994	-1.3962	-7.59717	-2.56806	-3.57139	-4.7491	-2.91925	-2.80716	-10.7611	-4.80702	-4.11448	-5.93555	-0.792298	-10.5296	-5.00076	-6.60229	-2.1206	-7.75588	-1.06252	-8.2823	-1.44819	-5.55898	-5.08708	-1.59097	-5.49662	-0.792895	-1.54583	-2.6104	-5.94319	-8.13746	-0.439263	-6.14755	0.613438	-2.805	-5.95534	-0.405056	-7.71792	-8.09998	-1.89627	-6.53313	-4.68936
TNBC1	B1,F1,J1,N1,B13	-8.68918	-1.20784	-2.09458	-1.01305	-4.81649	-2.18567	-0.536733	0.436101	-2.2584	0.910254	-2.04385	-6.59432	1.34777	-4.77637	0.260777	-2.72113	-6.95266	0.275006	-0.654247	-1.43325	0.480015	2.04635	-3.87217	-4.21649	-3.17471	-3.46885	-0.250885	-0.410715	-3.46792	-0.413437	-0.608046	-4.93303	-3.00055	-6.39139	-3.41962	-2.41314	-1.97009	-5.16402	-1.25747	-0.930977	-3.09967	0.83525	-1.23949	-1.54778	-4.9306	-5.25838	0.487935	-0.599002	-3.0338	1.78329	-1.48629	-1.926	-3.39695	-2.83464	-3.1119	0.387775	-9.43036	0.0620556	-1.1559	-3.64458	-0.262422	-1.27028	-1.98004	-1.60326	-1.34175	0.108521	-2.69175	-0.629748	-7.19668	-0.313322	-4.20624	-1.95862	-3.98358	-2.19638	-3.80549	-1.32545	-8.13548	-2.98231	-6.17594	-0.627487	1.6931	-2.0488	-3.15817	-4.03125	-6.19212	-0.478369	-1.54683	1.13148	-6.52327	1.10357	0.20925	1.04682	-0.199217	-5.31111	-8.55517	-5.3575	-5.9563	0.0647084	-4.57296	-1.93897	-1.82194	-2.41551	-0.42323	-6.28178	-2.82894	-3.89619	0.490313	-6.23665	-0.849549	-4.06752	-3.97521	1.59839	-2.20007	-2.81489	-7.55283	-1.50276	-1.2975	2.93534	-3.70236	-1.33947	1.95119	-0.918312	-4.38159	-2.87313	-2.30134	-0.903916	-4.27948	-4.23728	-2.28774	-1.03002	-3.44612	-5.24937	-5.51198	-9.46328	-2.80561	1.20227	0.501846	1.47677	-4.03565	-3.77843	1.64187	-4.88448	-1.84923	2.17638	-3.19479	-2.03114	-3.1231	-2.36923	-2.46366	-2.7817	-1.75994	-2.10934	-3.41502	-6.8129	-6.7344	-0.514526	1.04171	-1.745	-4.48056	-4.39936	-3.36551	-5.85641	-4.39421	-5.24476	-0.711188	-5.51648	-2.06447	-2.23005	-1.14234	1.08129	-1.463	0.999007	-3.62124	-0.872895	-0.604886	-4.70359	-0.697152	-0.062251	-4.2332	0.964433	1.81638	-0.641947	-6.55588	7.75199	-1.80995	-8.0476	-5.95391	-3.36658	-1.70117	1.17245	-2.90627	-5.97494	1.97884	2.55491	-3.65878	-7.26205	-6.7984	-2.07838	-2.24318	0.48093	-3.22496	-4.5668	-4.58649	-0.261439	-1.52353	-2.89991	-2.70738	-6.79449	-4.46244	0.422159	-3.27566	-0.882177	-2.88475	0.204783	0.611266	-2.69194	-3.68529	-4.13128	1.09363	-2.56751	-2.53933	-0.872219	-0.342939	-2.92682	-5.00255	-2.43066	-4.84345	-4.56087	-1.91875	-5.1605	0.858292	-0.877827	-3.24252	-4.67001	-2.72056	-2.07109	-3.22944	-6.70983	-2.22028	-3.22528	-1.32299	0.642723	-0.366569	-0.733764	-3.44634	-1.04389	-1.68922	-2.90778	-5.0647	-6.67455	-2.2461	0.353567	1.39433	-0.490115	-3.71628	1.17171	-0.844228	-4.98135	-1.97814	-1.01109	-0.0366792	-3.9453	-2.96383	-6.32289	-0.194535	0.234531	-4.56861	-0.841725	-0.685334	-2.45815	-1.62045	-0.0394488	-2.95571	-1.88703	-2.36027	-1.89782	0.0457847	-8.57228	-1.32741	-3.76581	2.21053	-5.63079	0.224993	-7.06387	2.48954	-4.35905	-1.82872	-0.75533	-3.96041	-1.31878	-0.562808	-1.16265	-2.76768	-6.28696	2.07086	-4.2921	1.26169	-2.01369	-5.3925	-1.25135	-6.568	-2.89869	-1.48395	0.505816	-2.72238
TNBC3	B10,F10,J10,N10,B22	-9.32469	-0.369999	-2.36581	-1.502	-5.36958	-2.51341	0.391858	1.17121	-1.25676	1.58239	-2.55357	-6.10128	1.08421	-5.72124	0.762856	-2.94232	-6.80022	0.525893	-0.259916	-1.01508	1.11361	3.17362	-3.87461	-3.12491	-3.56108	-4.67167	-0.307981	-1.42297	-3.63038	-0.381743	-1.22603	-5.65295	-2.36459	-7.56776	-3.7512	-2.24481	-2.04165	-5.56575	-1.22257	-0.893526	-3.07074	2.54686	-2.06734	-1.60895	-5.00189	-5.49923	-0.0124581	0.397481	-3.79273	1.98176	-2.29354	-2.27414	-3.73434	-3.58845	-3.18781	1.51374	-10.9482	0.493849	-4.63869	-4.79256	-7.02219	-1.05996	-1.56566	-2.1221	-2.45016	0.0418533	-3.26201	-0.254157	-8.09516	-0.975444	-4.70856	-1.74493	-6.16921	-2.08761	-3.36507	-1.73867	-8.324	-3.2427	-2.74676	0.855801	1.9345	-2.9682	-3.24125	-3.71468	-6.27422	-0.912262	-1.7185	0.821388	-6.78571	0.125056	0.886545	0.424855	-0.253038	-5.15611	-8.5224	-5.43865	-5.79499	0.572705	-4.38302	-2.37262	-1.99118	-2.32809	-1.06432	-6.03001	-3.8114	-3.63245	-0.291263	-6.63577	-1.59797	-4.67556	-4.01076	1.66742	-2.49882	-3.34166	-7.95959	-1.73636	-0.978256	5.27241	-3.91446	-1.38998	1.84986	-1.87086	-3.32213	-3.03245	-2.46636	-1.22987	-4.8073	-4.80985	-2.75313	-0.354913	-3.73165	-5.64661	-5.73611	-9.98913	-2.77452	2.26289	-0.674381	0.853819	-4.27267	-3.2727	-0.576653	-5.51419	-1.21114	1.54955	-3.22019	-1.34533	-3.2119	-3.39459	-1.28349	-1.31361	-1.61812	-2.40823	-3.82123	-6.68913	-6.63935	-0.821946	2.07272	-2.5787	-4.23067	-4.5664	-3.55772	-6.53798	-4.0226	-4.97569	-0.497516	-4.34462	-2.53781	-2.10133	-1.04455	0.978935	-0.596406	2.80715	-5.07411	-1.39035	-1.54901	-4.91343	-0.254658	0.511493	-4.53742	0.739425	1.51313	-1.53638	-7.21159	15.4821	-3.65597	-5.76288	-6.81132	-3.35468	-1.87074	0.451223	-2.92089	-6.81602	1.39162	1.88278	-4.36765	-7.21228	-7.68541	-3.05289	-2.47113	-1.14286	-4.34886	-4.63336	-5.38904	0.0617646	-0.850248	-3.8856	-2.87093	-6.90041	-5.26329	0.209554	-3.53904	-0.531338	-3.71779	-0.262157	0.0509897	-2.71735	-3.43066	-4.22034	0.416073	-2.99488	-2.45536	-0.881064	-0.727289	-3.50581	-5.57015	-2.06469	-5.66959	-4.84568	-2.66605	-5.52417	0.677295	-1.01315	-3.57517	-1.9277	-2.91841	-2.24746	-2.48636	-6.77037	-2.82741	-3.949	-1.96098	0.196541	-0.584937	-0.275941	-4.65513	-2.64801	0.0735618	-2.93626	-4.81545	-7.3449	-3.33144	0.295793	1.32927	0.477483	-3.9098	0.969529	-2.50949	-5.04822	-2.24185	-0.902746	-0.152625	-4.65196	-3.49674	-6.2265	0.549401	0.0375041	-4.97072	-1.1644	-1.17873	-3.39727	-1.98845	-1.52432	-5.11139	-4.50816	-3.57185	-2.56894	0.0206324	-9.25488	-3.17435	-4.67765	0.535432	-6.0293	-0.257235	-7.03745	2.08654	-4.4877	-2.33039	-0.643561	-4.19441	-0.347113	-0.476473	-1.59547	-3.29078	-6.45979	1.57709	-4.52818	0.993465	-0.735593	-5.29024	-0.568118	-7.1492	-5.03158	-1.27035	-0.394874	-3.91801
Peritumor1	C8,G8,K8,O8,C20	-10.7455	-1.76061	-5.2399	-3.41156	-8.87291	-6.0194	-9.48861	-1.829	-5.1131	0.708925	-8.57506	-10.2154	1.04035	-9.60772	-0.288038	-6.86074	-10.184	-5.24922	-1.44283	-2.45346	-1.31304	0.077113	-8.33113	-7.97416	-6.05287	-7.28849	-1.33597	-3.48086	-4.54745	-1.30293	-6.07848	-8.07162	-3.51839	-9.38038	-7.37647	-6.82917	-4.83105	-6.79711	-2.6108	-4.05682	-5.68181	2.02439	-6.14051	-3.11706	-7.57023	-8.94084	-0.597167	-0.713133	-9.52456	1.00516	-4.10772	-7.4012	-4.88805	-5.30502	-5.58418	3.37334	-13.8094	-0.120349	-10.3339	-7.38184	-8.44512	-3.89864	-2.75329	-3.63144	-6.82182	-0.75665	-6.50991	-5.34678	-9.16353	-4.06969	-6.30473	-6.57852	-9.55977	-3.61917	-5.841	-4.87175	-7.17866	-6.66389	-12.6653	0.532642	-4.57177	-5.80211	-8.16444	-8.66562	-8.37356	-1.9067	-6.16054	-0.144268	-8.8521	-1.46566	-0.314765	-0.306405	-1.16326	-11.9575	-10.6465	-8.47932	-7.42813	-3.20996	-7.05207	-6.17052	-13.6259	-2.89252	-1.55417	-8.91474	-6.81175	-6.36117	-0.814048	-9.58506	-2.44665	-5.16155	-7.75625	1.56348	-4.20074	-2.13865	-12.3324	-3.12623	-5.35903	-0.246647	-4.74883	-6.37566	1.70079	-2.46009	-7.10755	-7.86369	-5.64306	-2.65084	-6.64656	-9.55247	-3.26284	-4.51799	-4.97426	-8.05343	-8.06664	-15.4875	-5.44286	1.73435	-2.62912	-1.01502	-5.93502	-6.03636	-1.79108	-8.09687	-4.04424	0.186164	-5.90409	-4.85715	-4.12445	-4.25075	-3.91275	-3.32828	-4.81906	-3.77467	-10.9221	-9.90756	-8.31458	-3.84495	1.99739	-3.48717	-6.77505	-7.60046	-4.26232	-9.15381	-7.90813	-5.92046	-3.70506	-7.19454	-3.23483	-3.76924	-2.12895	0.635737	-5.45592	2.42057	-7.09788	-2.27743	-1.91174	-5.99176	-7.03522	0.0275144	-9.48632	-2.34659	0.395184	-5.89235	-9.2101	14.3335	-3.81702	-11.2287	-8.11719	-5.91161	-2.73874	-3.16392	-6.79676	-9.22255	-1.46068	1.62769	-6.64223	-8.06513	-9.37136	-6.48489	-4.01219	-4.97729	-7.80472	-8.17696	-8.61321	-1.50763	-5.45949	-7.309	-5.41624	-8.47903	-5.94097	-0.518259	-8.71487	-3.03522	-4.85839	-2.18888	-0.150707	-5.70189	-7.60845	-5.95166	-0.0847651	-7.63572	-4.18056	-7.31883	-7.17028	-5.85462	-8.97424	-3.45063	-8.42498	-7.02398	-3.91767	-6.48642	-0.49408	-1.72847	-5.08735	-8.29071	-5.62996	-3.17631	-4.13517	-7.82087	-5.80455	-5.68726	-3.62508	-1.23668	-2.62643	-1.62193	-9.27558	-8.21857	-3.35646	-8.31985	-8.30792	-10.854	-4.79366	0.249827	0.970164	-1.48636	-7.18207	1.41513	-7.84536	-9.82108	-4.1591	-4.31182	-0.971738	-6.04975	-5.11991	-8.20605	-0.325856	-1.62598	-7.25144	-4.00183	-6.62128	-5.12749	-3.5118	-4.44366	-10.7611	-4.78569	-4.47934	-5.83701	-1.16415	-10.9001	-5.82872	-9.00904	-4.90342	-8.60232	-1.33527	-8.94724	-2.85827	-6.40625	-6.77074	-1.68486	-5.89502	-0.808362	-1.53084	-2.97314	-8.2971	-7.97573	-1.26507	-6.86728	0.465239	-3.57465	-6.38704	-2.84471	-7.78336	-7.76497	-1.96952	-7.93153	-5.10112
TNBC6	C1,G1,K1,O1,C13	-8.79531	-0.575275	-1.89426	-1.13006	-3.80826	-2.35497	-1.67182	0.639816	-3.21536	0.471339	-2.82627	-7.17423	1.43641	-5.61265	-0.320995	-3.09886	-7.02339	0.297484	-0.323895	-1.84793	0.275311	2.93905	-3.9192	-3.29702	-3.59138	-3.72586	-0.355994	-0.734018	-3.42046	-0.439249	-1.35324	-4.78212	-2.85084	-6.15548	-4.3321	-2.54058	-1.52949	-5.31579	-1.67252	-1.10834	-3.52677	1.09647	-1.5657	-2.08773	-4.89016	-5.38762	0.460755	-0.606289	-3.49935	2.12759	-2.5141	-2.52373	-3.58888	-2.74354	-2.95627	0.719583	-10.5358	0.847855	-1.8795	-3.16073	-3.03428	-1.28515	-1.93606	-1.90401	-1.56957	0.0228897	-2.6813	-1.19154	-7.48708	0.165441	-4.30457	-1.37532	-5.24381	-2.06739	-4.13853	-1.81851	-7.68128	-3.38623	-6.4686	0.715238	1.85086	-1.61421	-3.50848	-4.42389	-5.70869	-0.0724531	-2.09573	1.09271	-6.36575	0.407419	0.781161	1.08671	0.789028	-5.38758	-8.34549	-4.64595	-6.02367	0.0902794	-4.6709	-2.25061	-8.81564	-2.11198	-0.815429	-6.6954	-2.84959	-4.26626	0.544143	-6.55657	-1.01554	-4.17299	-3.94271	1.8164	-2.32129	-1.89753	-8.28126	-1.08735	-1.98007	4.58712	-4.06518	-1.14413	2.19877	-1.36086	-4.62034	-2.7165	-2.78368	-1.03901	-4.57153	-4.69803	-2.58866	-1.30311	-3.43017	-5.83662	-4.00957	-9.56874	-2.80464	1.69629	0.310206	4.02862	-4.37182	-3.17434	1.15014	-5.21955	-2.17842	3.40857	-3.32622	-2.32027	-3.04877	-2.52906	-2.00533	-2.16047	-2.55658	-2.27797	-3.68113	-6.59207	-6.78494	0.183499	1.33069	-1.71637	-4.76532	-4.70364	-3.50663	-4.68663	-4.41468	-5.11176	-1.03164	-2.74712	-1.96985	-2.35831	-1.1211	1.65396	-2.17104	2.22166	-4.81972	-0.980893	-0.830275	-4.80426	-0.593377	1.11206	-4.94773	0.792262	2.21992	-0.417083	-6.86737	9.13756	-1.59442	-8.08183	-5.91293	-3.37337	-0.999003	0.96704	-2.92649	-6.38581	1.9477	1.94365	-4.11773	-7.41751	-7.10811	-2.73839	-2.30996	-0.624933	-3.41953	-4.68753	-5.03423	0.443984	-1.34918	-3.73143	-2.93348	-6.89934	-4.73426	0.52432	-3.53145	-0.937179	-2.9543	-0.78862	0.892645	-3.11735	-2.3467	-3.80482	1.40138	-3.17071	-3.32965	0.073291	-0.928893	-3.15077	-5.18985	-2.22409	-5.16296	-4.78964	-2.13637	-5.24758	0.983205	-0.523954	-3.37352	-2.857	-2.67365	-2.21874	-2.99205	-6.57247	-2.49672	-4.115	-0.886127	0.60937	-0.532487	-0.13981	-3.94326	-1.66382	-0.504162	-2.63853	-4.60781	-6.85286	-2.93278	0.452648	1.43895	0.150088	-3.719	1.43142	-1.45171	-4.96422	-2.31753	-1.11248	0.0091217	-4.62086	-3.08321	-6.52595	0.761229	0.283062	-4.57766	-0.230202	-1.18092	-3.18181	-2.25494	-0.269109	-4.09219	-2.60822	-2.53123	-1.5372	-0.0397908	-9.20627	-1.84638	-4.56399	1.79146	-5.64287	0.0419062	-7.15011	2.36224	-4.5171	-2.46064	-0.716466	-4.01534	-0.95349	-0.338712	-1.3896	-3.02192	-6.30727	2.02555	-4.31656	1.2124	-0.947869	-4.97627	0.16459	-7.13608	-3.57122	-0.862983	-1.00851	-2.66324
Peritumor3	C8,G8,K8,O8,C20	-9.29459	0.161837	-2.7222	-1.53109	-5.19091	-3.28971	-3.7226	-0.428675	-4.07975	2.2869	-4.92257	-6.89004	2.35278	-6.56059	1.61068	-4.37018	-7.4337	-2.15885	0.0841916	-1.34316	0.0805965	2.27937	-5.70217	-4.886	-3.81126	-3.55202	-0.107598	-1.55579	-3.06487	0.690138	-2.69591	-5.31725	-1.91259	-6.8025	-5.51212	-4.5834	-2.53355	-5.19315	-1.32208	-1.3854	-4.07599	2.5812	-2.97936	-1.91319	-4.98118	-5.44785	2.08843	1.27979	-4.48308	2.75793	-2.94392	-4.25595	-3.54015	-2.86358	-2.1217	2.16175	-10.5377	1.93452	-3.54111	-3.61676	-7.07823	-1.09216	-0.769644	-1.79671	-4.97672	0.883419	-4.14373	-3.05919	-7.85098	-1.69406	-4.67104	-2.9059	-6.61378	-1.95099	-4.51916	-2.27296	-0.337185	-4.07823	-6.5212	2.09302	-0.703338	-4.41864	-4.05256	-5.84746	-6.03043	1.17505	-3.9261	1.56852	-6.53469	1.32854	2.08939	1.40338	1.68382	-6.06285	-8.55848	-5.40937	-5.51662	-0.808182	-4.88669	-4.62263	-3.13335	-1.25977	0.312493	-7.09122	-2.91895	-4.40003	0.789747	-6.84144	-1.06917	-3.10141	-4.33301	2.86459	-2.29934	4.39853	-7.82873	-0.845391	-2.6624	3.87463	-3.12623	-2.4936	4.29585	-1.25688	-4.83685	-4.58872	-3.87449	-1.39155	-4.83985	-6.48374	-1.97042	0.199639	-3.30932	-6.31943	-6.00229	-10.0698	-2.81608	3.42043	0.257937	0.813746	-4.17205	-2.95504	-0.135749	-5.47837	-2.35264	2.40562	-3.41354	-2.58574	-2.80786	-2.30469	-1.89775	-1.13149	-2.98839	-2.0679	-4.60069	-6.76235	-6.58034	-1.47318	2.45903	-1.54307	-5.14859	-4.63356	-3.08694	-4.86069	-4.92818	-4.52719	-1.85674	-5.04812	-1.68414	-2.1495	0.0294927	1.50677	-3.24594	3.93736	-5.28418	-1.10611	0.103053	-4.74312	-2.97658	1.18627	-6.26708	-0.410482	1.98471	-1.77093	-6.98627	15.9212	-1.02811	-8.14171	-5.70735	-3.62463	-0.732518	-0.72766	-3.68433	-6.81831	0.907721	2.5766	-4.28382	-6.84284	-7.24817	-5.82429	-2.37871	-2.39311	-5.69914	-5.62141	-5.96323	1.43085	-2.25615	-4.371	-3.33111	-6.33281	-4.30789	2.0015	-5.84174	-1.46975	-2.87056	-0.461137	1.93682	-3.18862	-2.98441	-4.01097	1.70317	-5.24763	-3.2042	-2.94649	-2.53712	-3.22077	-5.5835	-1.04802	-6.18777	-4.859	-2.02789	-4.97468	1.98797	0.196551	-3.48349	-5.27339	-2.78093	-1.66984	-2.71267	-6.44686	-2.58673	-4.26554	-0.206794	0.785062	-0.703571	-0.11293	-7.19792	-6.61486	-1.01753	-6.04531	-4.9737	-7.33127	-2.61594	1.69684	3.45234	-0.0317907	-3.82058	2.07497	-5.67423	-6.3248	-2.26123	-1.44212	0.964657	-4.76347	-3.13191	-6.51208	1.8333	0.214349	-4.8504	-1.17783	-2.64409	-3.75201	-1.74249	-1.81376	-8.77763	-1.62162	-2.55653	-3.88262	0.443909	-9.01413	-3.07439	-5.31899	-1.19651	-5.99928	0.163445	-7.11517	-0.218589	-4.40975	-3.59888	-0.464741	-4.13898	0.628186	1.42257	-1.44442	-4.12169	-6.29232	0.767474	-4.61169	2.23983	-1.38002	-4.76101	0.870875	-6.47163	-6.30588	-0.413892	-5.78834	-3.34806
Peritumor6	C8,G8,K8,O8,C20	-13.217	-3.22524	-5.9734	-5.35555	-9.16322	-7.47568	-9.56163	-2.64774	-6.0998	-3.39036	-8.77761	-10.2747	-1.128	-9.94569	-3.22842	-7.22118	-11.1538	-5.66526	-2.52914	-3.53776	-2.20486	-0.710262	-9.47005	-8.22396	-7.16383	-8.40627	-2.38727	-4.60421	-6.29552	-3.13577	-5.96317	-8.84885	-5.2325	-11.8384	-8.85668	-8.11526	-6.92158	-8.81584	-3.8228	-5.74893	-7.25492	-0.762749	-6.71621	-4.30773	-9.35402	-9.47781	-1.81527	-2.5866	-9.52456	-0.430328	-5.66746	-7.92044	-6.26454	-6.97358	-6.62901	2.53018	-13.8094	-1.386	-12.1539	-7.38184	-8.74813	-3.89864	-5.14654	-4.97517	-6.82182	-1.90915	-8.08677	-6.26941	-10.6118	-4.98941	-7.41378	-6.57852	-9.21861	-5.12115	-7.34819	-6.09225	-13.4639	-7.47887	-15.0224	-2.81604	-4.60636	-6.88777	-7.85197	-8.66562	-9.95919	-3.12382	-7.00042	-1.50783	-11.1696	-2.50487	-1.94206	-1.4342	-2.19651	-11.9575	-11.2961	-9.36998	-9.40044	-4.63761	-7.73338	-7.14968	-13.6259	-4.34125	-3.0974	-10.4507	-7.86208	-7.9774	-2.7223	-10.8896	-3.96102	-8.17333	-8.33464	-0.315392	-5.55438	-4.16994	-11.3291	-5.18702	-5.77116	-1.25566	-7.52103	-7.4659	0.00662776	-3.87297	-8.77617	-9.44925	-7.35725	-3.81804	-7.74676	-9.59124	-4.75761	-7.11358	-6.78204	-10.3168	-9.30718	-15.4875	-7.65897	-2.84203	-4.19785	-1.64158	-7.96489	-7.02252	-3.49888	-9.78515	-5.11573	-1.72423	-7.44356	-6.12504	-4.98726	-5.27282	-5.19601	-4.76965	-6.5718	-5.52764	-10.9221	-11.2992	-10.391	-5.36282	-0.537996	-4.32421	-7.69007	-8.76532	-5.3268	-10.0446	-9.11883	-8.37304	-4.60952	-7.89457	-4.4208	-5.24036	-4.05142	-0.421456	-6.42247	-0.506193	-8.04564	-3.40461	-6.2313	-9.52958	-8.03299	-1.11706	-9.48632	-3.60175	-0.881021	-8.27408	-10.097	7.83417	-4.91575	-11.2287	-10.0459	-7.8644	-3.95547	-4.76748	-8.44221	-10.8839	-4.75911	0.0720309	-8.51814	-11.5762	-11.5766	-7.8467	-5.68791	-5.8505	-9.05327	-9.69753	-9.91891	-2.61021	-7.63227	-8.06375	-7.66207	-9.83543	-7.83591	-2.15715	-8.82414	-4.06966	-6.67353	-3.59833	-1.42287	-7.35156	-7.60845	-8.22169	-1.63656	-8.20951	-5.86181	-7.27561	-8.0724	-6.67489	-10.0163	-4.48944	-9.52103	-9.37226	-4.53449	-8.09554	-1.63281	-3.34817	-5.71768	-8.80641	-6.72015	-4.35463	-5.92522	-9.50292	-7.18216	-5.77194	-5.58817	-2.5211	-4.15942	-3.03311	-7.98588	-8.89932	-4.57034	-8.70046	-8.71518	-10.854	-6.04664	-1.71426	-1.25295	-2.25491	-8.74553	-0.586106	-7.41301	-9.82108	-6.33826	-5.78989	-2.21221	-8.70587	-6.36269	-10.0886	-1.69636	-2.81177	-9.32374	-5.00377	-8.14567	-5.70493	-4.98442	-6.9317	-10.7611	-5.86238	-6.1691	-5.9377	-2.24151	-13.0486	-6.45375	-9.00904	-5.93748	-10.0325	-2.79834	-10.7301	-3.0735	-8.27975	-6.82722	-3.54557	-6.7336	-2.37278	-3.00421	-4.63815	-8.2971	-9.31906	-2.99745	-8.21402	-1.00774	-4.95795	-7.44252	-4.17311	-9.40973	-8.56459	-3.19348	-7.64567	-6.83882
TNBC7	C1,G1,K1,O1,C13	-10.083	-1.79645	-3.25249	-2.46392	-5.6349	-3.46789	-1.66657	0.401598	-4.56767	-2.29403	-3.32754	-7.76965	0.847137	-6.2161	-1.61429	-3.72283	-7.59224	-1.7753	-1.25064	-2.62795	-0.970624	2.86691	-6.17452	-5.36684	-4.86006	-7.22906	-1.25845	-2.20244	-4.43906	-2.48315	-3.7286	-6.5981	-3.41664	-7.50816	-6.21087	-4.80772	-3.82781	-6.20188	-2.34769	-1.36018	-4.47429	0.774018	-3.69198	-2.92962	-5.85631	-5.7269	-0.813334	-1.66055	-5.22195	1.52885	-3.80539	-3.01713	-4.64929	-4.0675	-5.14484	0.607353	-11.1533	-0.0341516	-3.69903	-4.85932	-6.01486	-1.82026	-3.08651	-2.71885	-5.02231	-1.04091	-4.83377	-2.92238	-8.60051	-2.02502	-5.86192	-4.01597	-6.73574	-3.28838	-5.00607	-2.71824	-7.78193	-4.53773	-11.6676	-0.763935	0.0542051	-4.66722	-4.60616	-5.12717	-6.73068	-2.66971	-3.94522	-0.018976	-7.36627	-1.52954	-0.914142	-0.0658402	-0.531138	-6.6118	-9.35876	-5.67186	-6.58256	-0.391479	-5.19004	-4.98764	-1.3805	-3.15024	-1.84597	-7.69766	-4.17119	-5.25237	-0.548187	-7.39742	-2.10445	-5.24696	-4.90526	0.659613	-3.28048	-2.95671	-9.74205	-1.07306	-1.51744	2.5267	-5.44209	-2.27511	0.63033	-2.48958	-5.72345	-3.94269	-3.94622	-2.72411	-5.49371	-5.61759	-3.63324	-2.29545	-4.3691	-6.62559	-6.77518	-10.7671	-3.64374	-1.23002	-0.638338	0.489842	-5.41015	-6.08758	-0.489323	-5.74872	-3.05589	3.15305	-3.99204	-3.27081	-3.76865	-3.83476	-3.13434	-2.06218	-3.24629	-3.1163	-5.03045	-7.19449	-7.80509	-1.32997	0.988003	-3.32937	-5.87725	-6.09977	-4.23626	-6.47515	-5.21848	-5.73011	-1.999	-3.61241	-3.07476	-2.7712	-2.71101	1.23576	-3.54325	0.567057	-5.93623	-1.94861	-1.245	-5.39337	-2.65741	0.0832728	-6.49362	-0.946125	0.526929	-1.50201	-7.86402	7.79592	-2.9157	-8.15997	-7.75611	-4.55894	-2.26201	0.0584587	-4.38806	-7.25288	1.06442	1.05703	-5.57879	-8.24469	-8.70298	-5.39903	-3.47142	-2.31846	-6.28511	-6.7064	-6.29969	-0.497255	-1.6096	-4.73702	-3.54776	-8.26969	-5.8579	-1.40285	-4.68661	-1.29677	-3.84945	-1.88335	-0.146417	-3.80693	-3.40337	-4.67314	0.447782	-5.03564	-3.93053	-1.92156	-2.21768	-4.52924	-7.14803	-3.64346	-6.2372	-6.23612	-3.15431	-6.21842	-0.429129	-1.83525	-4.32486	-3.03775	-4.30067	-3.34571	-3.13146	-7.21938	-3.19383	-5.54169	-1.59309	-0.118106	-1.84586	-1.13852	-6.92868	-6.64871	-1.72609	-3.16785	-5.37691	-8.37854	-4.60791	0.172441	-0.327578	-0.461047	-5.29344	0.95323	-5.48811	-5.73373	-3.19758	-2.04467	-0.994488	-5.38661	-4.09353	-7.61928	-0.296812	-0.945671	-6.02385	-0.765178	-2.15662	-4.17276	-2.81497	-1.37098	-7.8735	-4.78938	-3.58344	-4.62812	-0.589834	-10.4534	-4.74233	-6.08509	-0.368726	-7.19086	-1.15838	-7.72755	1.05987	-5.35526	-4.02688	-1.17962	-4.92941	-1.83323	-1.70862	-2.26737	-4.20101	-7.49153	1.3025	-6.29381	-0.125318	-2.28381	-5.78531	0.247604	-7.92563	-6.69421	-1.69858	-4.96045	-4.40423
Peritumor7	C8,G8,K8,O8,C20	-11.1704	-1.38766	-4.78127	-3.03319	-7.32691	-5.29075	-6.02864	-1.00825	-5.38756	0.850976	-7.41692	-9.22213	1.28061	-8.8942	-0.524182	-6.21615	-9.00746	-4.65053	-1.38456	-2.52216	-1.16214	1.72687	-7.49799	-6.62947	-5.55619	-7.08713	-1.52239	-2.6948	-4.38809	-1.45196	-5.59368	-7.13604	-3.24891	-8.5206	-6.95331	-6.49924	-4.2375	-6.89807	-2.47893	-3.03645	-5.87264	2.37348	-5.96345	-3.26869	-7.11677	-6.47401	-0.621437	-0.653261	-9.52456	1.68437	-3.9985	-6.92386	-4.59552	-4.3512	-5.55507	4.58188	-12.4046	0.0603175	-4.64858	-7.00572	-8.70217	-2.79628	-2.11872	-2.93884	-6.82182	-0.661701	-6.45344	-4.63411	-9.39495	-3.26263	-6.04029	-4.96152	-7.40246	-3.23301	-5.67731	-4.49769	-6.13003	-5.87463	-12.5448	0.893753	-3.80484	-6.10348	-4.95832	-8.25196	-7.84741	-0.94577	-5.95347	0.0445736	-7.88611	-1.45159	0.190037	0.0313303	-0.431596	-11.9575	-9.43153	-7.43663	-6.79286	-2.54863	-6.52712	-6.21294	-9.33096	-2.87208	-1.4443	-8.78832	-5.2324	-5.74118	-0.468381	-8.05323	-2.74713	-5.11676	-6.26483	1.84341	-3.88419	-1.96122	-10.3765	-2.87664	-4.23256	1.32877	-4.88745	-5.34779	2.2296	-2.36227	-7.02548	-7.28772	-5.07491	-2.16122	-6.18393	-8.0325	-3.388	-4.24182	-4.56929	-8.04313	-7.31571	-15.4875	-5.22555	1.85027	-0.669838	-0.00404865	-5.36845	-4.02778	-1.45982	-5.60179	-3.38546	-0.753137	-5.20816	-4.1256	-3.67708	-4.16247	-3.43963	-2.93799	-4.65097	-3.40543	-7.81505	-8.10092	-7.83582	-3.58608	2.43932	-2.93539	-6.73727	-7.16702	-4.12234	-6.0685	-6.83373	-5.761	-3.00268	-6.97102	-2.88489	-3.13757	-2.16596	1.33272	-4.87661	2.34959	-6.98157	-2.17634	-1.63966	-5.73765	-5.68402	0.390741	-8.08151	-1.85672	0.70038	-3.40665	-8.39572	14.7434	-2.28957	-8.94492	-7.31956	-5.22361	-2.4248	-2.51714	-6.07826	-8.25388	-0.505225	1.86012	-6.71829	-8.38602	-8.94552	-6.87178	-3.7503	-4.34595	-7.25651	-7.96128	-7.81289	-0.462241	-4.63872	-6.28787	-4.51089	-8.08451	-6.03256	-0.520527	-7.70595	-2.6706	-4.45998	-2.01482	0.722165	-4.85587	-6.03219	-5.61363	0.0882853	-6.47916	-4.14127	-6.29113	-6.5644	-4.81197	-7.61528	-3.35996	-9.08791	-6.78222	-3.32688	-6.46093	-0.150751	-1.6413	-4.88904	-8.80641	-4.54381	-3.19864	-3.36378	-7.47349	-3.5981	-5.82553	-1.67718	-0.44139	-2.17274	-0.989669	-7.41934	-8.07717	-2.46823	-8.70046	-7.15956	-4.68841	-4.64241	0.46358	0.639347	-1.10993	-6.37139	1.99757	-6.57905	-7.38651	-3.58745	-2.86881	-0.80589	-6.28961	-4.34158	-7.61865	0.397199	-1.15201	-7.24256	-2.07681	-5.14449	-4.33879	-2.95885	-2.76361	-10.2439	-4.72595	-4.17076	-5.24067	-0.734947	-10.3977	-5.41386	-6.70839	-4.35855	-7.70415	-1.18276	-8.11529	-1.38491	-5.64627	-5.57691	-1.40872	-5.44669	-0.732035	-0.660085	-2.50565	-6.61717	-8.01861	-0.0182395	-6.44075	0.778016	-2.89677	-5.84317	-0.1435	-7.7065	-8.14472	-1.68176	-7.48702	-5.02772
TNBC2	C1,G1,K1,O1,C13	-9.62467	-1.03911	-1.99369	-1.41537	-4.68895	-2.96895	-2.34444	0.357105	-3.97044	0.141046	-3.2136	-8.348	1.42692	-6.13968	-1.0165	-3.45926	-7.30315	-0.0635456	-0.737262	-2.19731	0.285587	2.4106	-3.38105	-4.45859	-4.20345	-4.60141	-0.854731	-1.38447	-3.86863	-1.46138	-1.40311	-5.53546	-2.90573	-6.64723	-3.7669	-2.13941	-2.51051	-5.57292	-1.95311	-1.4111	-3.75475	1.56955	-2.50921	-2.48387	-5.162	-5.52616	0.302015	-1.37893	-3.96773	2.06124	-2.74534	-2.8264	-4.28687	-3.57265	-3.24966	0.539633	-11.1444	0.617135	-2.23488	-4.74181	-3.29719	-1.65819	-2.49491	-2.18114	-0.876312	-0.164958	-2.97868	-1.55667	-8.06711	0.471816	-5.11399	-2.29829	-5.45003	-2.39864	-4.53255	-2.2983	-7.85269	-4.50504	-11.3018	0.468335	0.386834	-1.60624	-3.68437	-4.39756	-5.94217	-0.841968	-1.69238	1.11365	-7.22476	-0.620249	0.349847	0.638936	0.127394	-6.12067	-8.71235	-5.20911	-6.15451	0.571411	-4.88546	-3.12728	-8.01496	-2.48434	-0.949658	-6.80014	-3.31666	-4.35202	0.139915	-6.86623	-1.29011	-4.6516	-4.33516	1.63546	-2.53699	-1.15758	-8.47076	-0.774504	-1.95493	3.06979	-4.53677	-1.56759	1.95484	-1.83118	-4.9645	-3.59969	-3.15881	-2.38725	-5.00968	-5.14137	-2.94312	-1.44001	-3.67625	-6.51468	-6.13442	-9.72728	-2.94893	1.59805	-0.814316	0.974784	-4.86312	-4.53844	0.650913	-5.64508	-2.11124	3.4481	-3.62998	-2.62741	-3.39857	-3.3982	-2.24929	-2.39248	-2.96085	-2.53758	-3.94299	-6.79764	-6.97603	0.456578	1.02811	-2.56563	-4.93129	-5.39658	-3.71407	-3.56161	-4.97182	-5.25137	-1.1969	-3.17173	-2.5046	-2.43504	-1.64732	1.3315	-1.74899	1.92973	-5.41776	-1.07483	-0.60478	-5.07947	-1.9377	0.777662	-5.15112	0.54922	1.3184	-1.77714	-7.27259	8.89447	-1.99042	-7.76249	-6.53299	-3.71734	-1.6525	0.417194	-3.46007	-7.03327	1.79021	1.30579	-4.67019	-7.75592	-7.56719	-3.52376	-2.79279	-0.728629	-4.4451	-5.34947	-5.35817	0.527119	-1.00446	-3.37417	-3.19612	-6.98339	-5.28979	-0.30778	-3.9032	-1.38857	-3.61671	-1.45477	0.815298	-3.27728	-3.30484	-4.35054	0.954591	-3.47955	-3.42363	-2.24241	-1.17604	-3.23761	-5.76577	-2.548	-5.03591	-5.43521	-2.67559	-5.63931	0.115884	-1.03904	-3.79026	-2.71171	-3.60917	-2.68045	-3.37729	-6.96543	-2.69694	-4.47459	-1.99226	0.534013	-0.825623	-0.312396	-5.27588	-6.31949	-2.2783	-1.94492	-4.47868	-7.74648	-3.04307	1.05294	0.606196	0.31073	-4.08939	1.56222	-2.58853	-4.77364	-2.92986	-1.45268	-0.0102538	-4.78577	-3.45471	-6.64428	0.617982	-0.358205	-5.10867	-0.737515	-1.64986	-3.01085	-2.46965	-1.14023	-5.03048	-3.60645	-3.21522	-3.01954	-0.0955428	-9.57314	-3.46854	-5.86392	0.879833	-6.09076	-0.461225	-7.39084	1.71087	-4.84357	-2.81467	-0.831459	-4.33235	-1.227	-0.621817	-1.74528	-2.86152	-6.68316	1.36015	-4.98721	0.834634	-1.70023	-5.31063	0.588427	-7.56576	-5.94718	-1.06408	-0.387492	-3.14302
Peritumor2	C8,G8,K8,O8,C20	-9.67061	-0.0673957	-2.96895	-1.52857	-5.45022	-3.71066	-5.02499	-1.26945	-4.5993	2.01247	-5.3926	-7.87873	2.26466	-6.88302	0.260289	-4.85508	-7.66983	-3.1435	-0.446137	-1.88881	-0.181533	-0.309049	-6.01535	-5.31434	-4.17114	-4.13964	-1.04785	-2.05196	-3.31786	-0.339331	-1.51951	-5.75728	-2.01083	-7.35954	-5.42778	-5.05275	-2.82671	-5.45072	-1.92096	-2.21911	-4.84368	3.39279	-2.94397	-2.34945	-5.30863	-5.50572	1.14902	0.558372	-3.44578	2.92067	-3.263	-4.92368	-3.88959	-3.57195	-2.2223	0.139431	-10.7076	1.82608	-5.54811	-4.29073	-7.42269	-1.19611	-1.09033	-2.13591	-5.59677	0.101392	-3.9704	-3.76447	-8.32159	-2.1861	-4.77161	-2.35215	-6.6533	-1.96926	-4.84652	-2.9231	-5.41778	-5.04572	-10.9953	1.85239	-2.55624	-4.7229	-3.94307	-6.54709	-6.00282	0.29693	-4.39435	1.04279	-6.77165	0.224943	1.77796	1.03463	0.704989	-5.30219	-8.49981	-5.35235	-5.93943	-1.43148	-5.17028	-5.01987	-9.66224	-1.62508	-0.0760049	-7.70117	-3.20513	-4.9395	0.758395	-7.02186	-1.77496	-3.98636	-4.5005	3.14415	-2.53438	-0.100494	-8.10002	-1.71416	-4.0403	1.19253	-3.79793	-3.15976	4.00854	-1.56431	-4.98588	-6.78804	-4.23796	-1.93897	-5.08953	-7.05555	-2.21018	-1.6063	-3.50414	-6.79285	-6.03448	-10.1575	-2.76275	2.83846	-1.94534	-2.52597	-4.44323	-3.26232	-0.593319	-5.65817	-2.70366	1.06919	-4.0237	-3.46335	-3.11464	-2.64992	-2.04603	-1.94619	-3.7915	-2.38446	-4.28584	-7.03548	-6.80662	-1.70951	2.82333	-1.74746	-5.64563	-4.85567	-3.57756	-5.78866	-5.25675	-4.66971	-2.27119	-5.35832	-1.80387	-2.39755	-0.855477	2.38953	-3.81028	3.58715	-5.82647	-1.33532	-0.74228	-4.91985	-4.38045	1.06723	-6.36189	-0.734317	1.66435	-5.85513	-7.36706	16.3239	-1.25838	-8.20337	-6.18799	-3.59359	-0.86177	-1.34185	-3.45665	-6.97534	-1.05608	2.87258	-4.35549	-7.15368	-7.57605	-5.6643	-2.5356	-3.01558	-5.53399	-5.50565	-6.40562	1.6292	-2.79881	-4.47572	-3.86382	-6.61524	-4.70112	1.36869	-5.58675	-1.97447	-2.84906	-0.978159	1.83232	-3.03726	-4.16707	-4.38373	0.868272	-5.33665	-3.40379	-5.01342	-5.27402	-3.39237	-6.41935	-1.43761	-6.30427	-5.08997	-2.37805	-5.17256	0.962604	-0.18028	-3.75552	-6.34478	-2.9187	-2.25561	-3.21466	-6.75206	-2.60418	-4.48158	-2.32153	1.35373	-1.13521	0.547631	-7.1834	-7.28743	-2.74274	-6.19905	-5.31675	-7.4947	-2.8555	1.53091	1.85714	-0.258145	-3.83155	3.15429	-5.93978	-6.89874	-2.47151	-1.60322	0.87931	-4.77411	-3.19984	-6.24741	1.45561	0.124242	-4.79509	-2.72013	-3.84631	-3.8783	-2.33592	-3.19106	-8.12957	-1.84797	-2.79363	-3.95725	0.20072	-9.28795	-3.692	-6.24716	-2.43152	-6.12647	-0.265359	-7.27304	-1.20538	-4.55593	-4.28653	-0.797587	-4.42474	0.12958	0.52729	-1.66864	-3.64791	-6.81124	-1.27899	-4.90129	1.70779	-1.71979	-4.93376	1.2666	-6.83457	-7.06357	-0.456921	-5.8425	-3.57131
TNBC4	C1,G1,K1,O1,C13	-8.69928	-0.797023	-2.30118	-1.08498	-4.572	-2.51523	-3.91181	-0.254559	-3.80968	0.473208	-4.02822	-7.05912	1.30682	-6.30071	-0.0703888	-3.77248	-7.17496	-1.66007	-0.316118	-2.07792	-0.67956	1.18827	-4.91526	-3.75406	-3.2703	-3.28014	-0.373336	-0.90878	-3.36017	-0.235601	-3.92289	-4.95026	-2.22608	-6.28278	-4.61581	-3.37192	-2.37211	-4.74103	-1.4603	-1.48072	-3.60681	1.14898	-2.51645	-1.54017	-4.68895	-5.52523	1.38883	-1.46635	-4.42606	1.59857	-2.38842	-3.15641	-3.5509	-2.58172	-2.43786	0.254528	-10.1607	0.110715	-1.74385	-4.64954	-1.43946	-1.45874	-1.72373	-1.37853	-3.52721	-0.101685	-3.58624	-2.29627	-7.00399	-0.976619	-4.42867	-3.03625	-5.97759	-2.94218	-4.69575	-2.132	-7.27788	-3.91888	-9.877	0.794289	0.0785915	-3.30466	-4.20269	-5.32777	-6.0889	0.392432	-2.96889	0.702917	-6.42246	0.60334	0.748722	1.52513	0.869705	-6.4346	-8.35472	-5.52268	-5.26405	-0.181316	-4.98538	-3.52579	-7.3746	-1.68434	0.0370026	-6.93049	-2.36816	-4.55072	0.699802	-6.53318	0.122367	-3.65949	-4.26878	0.990731	-2.22348	-0.989055	-7.64716	-0.997047	-3.39515	2.27488	-3.50047	-2.10642	3.1876	-0.772643	-4.78926	-4.56578	-3.93722	-0.724265	-4.69155	-5.68726	-2.00815	-0.646415	-3.21959	-5.91467	-6.07387	-9.73868	-2.95259	1.11884	0.955716	1.8953	-3.78474	-3.12744	0.645768	-4.68642	-2.50714	0.836244	-3.46819	-2.84699	-2.50941	-2.32088	-1.76643	-2.18016	-3.02942	-1.64005	-4.07749	-6.55909	-6.57808	-1.10189	-0.0660928	-1.4347	-5.13918	-4.86211	-3.21684	-5.28492	-4.91753	-4.73034	-1.59386	-5.00574	-1.96085	-2.36933	-0.679354	0.0247312	-3.18837	1.56285	-5.11008	-1.01217	-0.123968	-4.93141	-2.27976	-0.637844	-5.33663	0.239083	2.17111	-1.15021	-6.55225	8.00357	-1.21478	-7.86678	-5.20464	-3.59175	-0.640723	0.309659	-3.56595	-6.65787	0.163962	0.0674386	-4.15352	-7.00995	-6.52163	-4.9348	-1.86961	-1.49662	-4.86469	-5.17282	-5.00146	0.589573	-2.17457	-3.83595	-3.24797	-6.43222	-3.99945	0.789667	-4.5266	-1.37278	-2.87056	-0.574836	1.66597	-3.3799	-2.95103	-3.74981	1.67557	-4.29699	-3.46688	-2.62876	-4.13882	-2.47005	-5.54943	-2.0778	-5.44741	-4.74269	-1.90402	-5.26133	1.16488	0.429211	-3.41886	-5.34944	-3.1017	-2.06866	-3.27571	-6.09728	-2.47311	-3.41863	-0.832863	0.457529	-0.70815	-0.958278	-5.50629	-3.69673	-1.54147	-4.91508	-5.1355	-6.53246	-2.93892	1.38753	1.58572	-0.567091	-3.6705	0.573686	-2.69726	-6.10005	-2.23517	-1.22625	0.057192	-4.56806	-2.61271	-6.55501	1.03223	0.555059	-4.43726	-1.66004	-2.26573	-3.73004	-1.66049	-1.75207	-4.70678	-1.26577	-2.38381	-3.00363	0.55732	-8.45783	-2.61889	-5.12929	0.103543	-5.64723	0.37192	-7.25086	0.408721	-4.5514	-3.43303	-0.734462	-3.64302	-0.662521	-0.439066	-1.31583	-4.51192	-6.26055	-0.0706495	-4.36031	1.59751	-1.02771	-4.45398	0.016967	-6.60255	-4.56805	-0.514289	-2.48068	-2.84384
Peritumor4	C8,G8,K8,O8,C20	-9.16098	0.230893	-2.45836	-1.279	-4.95066	-3.50981	-6.72005	-1.15869	-4.17321	2.94556	-5.64805	-6.905	2.43603	-6.80174	1.10762	-5.18882	-7.35132	-4.18677	0.235545	-1.48728	-0.413486	-0.367045	-7.72782	-4.46841	-3.40891	-3.43447	-0.256258	-1.52983	-2.64301	0.333278	-3.66512	-5.27469	-1.24537	-6.74856	-4.86215	-4.80339	-2.17479	-4.86703	-1.25892	-2.05512	-4.15434	3.08898	-2.78652	-1.69838	-4.77221	-5.72638	1.91841	0.413819	-5.54513	2.75023	-2.71507	-4.62051	-3.25046	-3.15191	-1.75957	1.30335	-9.90092	1.82812	-10.3404	-5.23819	-6.90957	-1.6018	-0.409196	-1.48497	-5.26616	0.912399	-3.90435	-3.33521	-7.35818	-1.94203	-4.39159	-2.94253	-6.29881	-2.19325	-4.60322	-2.49822	-5.0303	-5.87536	-10.7229	2.4073	-3.54964	-3.86452	-3.94089	-5.85911	-5.50432	1.5952	-3.66882	1.48008	-6.48246	1.35373	1.88175	2.0663	1.36115	-5.77644	-7.99364	-5.67365	-4.83624	-0.743543	-5.0531	-4.3898	-9.40544	-1.02286	0.905545	-7.1617	-2.95095	-4.56998	1.78961	-6.78522	-1.00564	-3.13236	-4.34734	2.79545	-2.18845	0.0215247	-7.33896	-1.71954	-3.46951	-0.209138	-3.17664	-4.67863	4.87981	-0.646392	-5.08067	-6.77173	-3.74953	-1.04309	-4.68492	-6.62077	-1.48049	-0.538559	-3.15117	-6.71008	-5.98389	-10.4439	-2.82692	2.85601	-0.955828	-2.05224	-3.29099	-2.37955	0.250908	-5.11667	-2.45367	0.890379	-3.47475	-2.98773	-2.16886	-2.53405	-1.65261	-1.33433	-3.1819	-1.34158	-5.72202	-6.62459	-6.21031	-2.25716	1.23301	-0.920492	-5.25347	-4.69992	-3.03992	-6.35287	-4.93352	-3.82915	-1.88131	-5.75136	-1.1211	-1.66213	0.0318721	1.5777	-3.93881	3.59162	-5.26967	-0.930581	-0.613591	-4.38196	-5.67516	0.686267	-6.00476	-0.006376	2.4448	-3.58651	-7.045	16.2486	-0.497068	-8.29822	-5.40359	-3.47773	-0.128864	-1.52171	-3.19734	-6.81799	-1.68777	3.21728	-4.2738	-6.82899	-6.96845	-5.17143	-1.67701	-2.26281	-5.07975	-4.85218	-5.98462	0.74116	-3.9318	-4.10068	-3.24038	-5.56918	-4.11857	1.92255	-4.98315	-1.60624	-2.88283	-0.0825416	2.31901	-3.29962	-4.15361	-3.77059	1.65789	-4.94482	-3.25428	-4.95631	-5.96941	-2.39832	-5.73421	-0.918458	-5.91257	-4.69885	-1.73879	-4.59748	2.17305	0.796769	-3.40663	-6.08774	-2.83027	-1.63295	-3.0554	-5.86036	-3.10649	-3.08508	-1.91764	1.38119	-0.471266	0.372742	-7.02359	-6.65634	-2.4544	-6.35492	-4.90564	-7.37957	-2.65512	1.53389	2.60019	0.37978	-3.56086	1.24234	-5.41292	-6.98547	-1.9164	-1.43294	0.960338	-4.48645	-2.35132	-6.45686	1.52517	1.10608	-4.3531	-2.98426	-3.78692	-3.84811	-1.80781	-2.84625	-8.16587	-0.522317	-2.55963	-3.27635	0.73848	-8.50601	-2.95063	-6.22044	-3.17528	-5.86812	0.491421	-7.24616	-2.15903	-4.31139	-3.50971	-0.524538	-3.64619	0.6678	1.15048	-0.853619	-5.11221	-6.37355	-2.91609	-4.31708	2.74725	-0.843362	-4.39888	-0.193076	-5.96988	-5.74254	0.205648	-6.07528	-2.44403

### Sheet: NormLinear
	Filename	GBL1133469	GBL1132442	GBL1129762	GBL1129093	GBL1133086	GBL1156954	GBL1133167	GBL1129396	GBL1129765	GBL1132843	GBL1133165	GBL1129766	GBL1129095	GBL1133040	GBL1129934	GBL1156979	GBL1156696	GBL1156972	GBL1132445	GBL1132444	GBL1156948	GBL1133527	GBL1132094	GBL1133166	GBL1129405	GBL1129979	GBL1132446	GBL1132084	GBL1133451	GBL1129773	GBL1129963	GBL1133525	GBL1129936	GBL1133070	GBL1156977	GBL1129764	GBL1129763	GBL1156951	GBL1132447	GBL1132448	GBL1132449	GBL1133534	GBL1156956	GBL1132450	GBL1129926	GBL1133454	GBL1156963	GBL1132443	GBL1133079	GBL1129940	GBL1132452	GBL1133529	GBL1132844	GBL1129975	GBL1156686	GBL1132097	GBL1133077	GBL1129989	GBL1129978	GBL1156959	GBL1129941	GBL1130032	GBL1129928	GBL1129397	GBL1156949	GBL1156975	GBL1133537	GBL1156971	GBL1133458	GBL1129398	GBL1133470	GBL1129929	GBL1129972	GBL1133452	GBL1132451	GBL1156961	GBL1133465	GBL1156965	GBL1156962	GBL1156984	GBL1132098	GBL1132088	GBL1132828	GBL1156952	GBL1156690	GBL1129399	GBL1129400	GBL1129401	GBL1156985	GBL1129935	GBL1129411	GBL1132089	GBL1133078	GBL1156986	GBL1133072	GBL1133068	GBL1129937	GBL1132090	GBL1133064	GBL1156945	GBL1156944	GBL1133066	GBL1129402	GBL1132459	GBL1133058	GBL1132460	GBL1129760	GBL1133067	GBL1156691	GBL1133461	GBL1156701	GBL1132458	GBL1129403	GBL1133080	GBL1129964	GBL1133528	GBL1132091	GBL1156967	GBL1129965	GBL1129101	GBL1133520	GBL1132092	GBL1129987	GBL1156966	GBL1132453	GBL1132096	GBL1129104	GBL1156955	GBL1129767	GBL1133455	GBL1156987	GBL1156978	GBL1133084	GBL1129992	GBL1133456	GBL1129106	GBL1132842	GBL1129107	GBL1132830	GBL1133462	GBL1129404	GBL1129948	GBL1156976	GBL1129413	GBL1133526	GBL1156968	GBL1133447	GBL1129993	GBL1156946	GBL1129942	GBL1132455	GBL1132831	GBL1133448	GBL1156700	GBL1133523	GBL1156950	GBL1129412	GBL1133521	GBL1132457	GBL1133048	GBL1133524	GBL1129409	GBL1132832	GBL1129966	GBL1132439	GBL1133049	GBL1156702	GBL1132846	GBL1129967	GBL1132440	GBL1156973	GBL1133041	GBL1156692	GBL1133043	GBL1129094	GBL1133532	GBL1156983	GBL1132441	GBL1133050	GBL1132086	GBL1132095	GBL1129927	GBL1129981	GBL1156683	GBL1129952	GBL1133042	GBL1133051	GBL1129775	GBL1156684	GBL1132087	GBL1132845	GBL1156693	GBL1156947	GBL1129087	GBL1129976	GBL1156685	GBL1133052	GBL1129776	GBL1129949	GBL1132085	GBL1132833	GBL1129953	GBL1133459	GBL1133538	GBL1133519	GBL1132834	GBL1132835	GBL1129938	GBL1133047	GBL1129777	GBL1156687	GBL1156969	GBL1133085	GBL1129406	GBL1156980	GBL1133464	GBL1133063	GBL1129772	GBL1129096	GBL1133039	GBL1132456	GBL1133053	GBL1129407	GBL1132083	GBL1129778	GBL1129939	GBL1133054	GBL1129974	GBL1129097	GBL1156694	GBL1156970	GBL1129410	GBL1129955	GBL1129982	GBL1133539	GBL1133540	GBL1156698	GBL1129098	GBL1129973	GBL1132099	GBL1129779	GBL1132100	GBL1129100	GBL1156699	GBL1129415	GBL1132101	GBL1129771	GBL1133044	GBL1133074	GBL1133045	GBL1129933	GBL1156981	GBL1133069	GBL1156982	GBL1129769	GBL1129105	GBL1129956	GBL1133055	GBL1132839	GBL1129756	GBL1133533	GBL1133466	GBL1129757	GBL1156695	GBL1129414	GBL1129758	GBL1129770	GBL1132102	GBL1129085	GBL1129091	GBL1129931	GBL1129761	GBL1156957	GBL1129951	GBL1133057	GBL1129088	GBL1129086	GBL1129932	GBL1129991	GBL1156958	GBL1129089	GBL1129990	GBL1132454	GBL1133453	GBL1129084	GBL1129957	GBL1129090	GBL1156697	GBL1129925	GBL1133450	GBL1129988	GBL1129759	GBL1133046	GBL1129958	GBL1129408	GBL1129959	GBL1129092	GBL1129102	GBL1129099	GBL1132093	GBL1129960	GBL1129768	GBL1133065	GBL1129103	GBL1129962
	ID	302	146	303	172	373	10	1	305	173	299	3	174	175	307	644	308	392	655	6	5	176	811	8	11	309	12	13	14	177	311	15	770	700	17	27	179	178	20	21	24	26	772	28	29	182	447	57	183	49	721	50	703	300	426	223	31	313	314	35	39	722	695	389	315	41	685	776	646	647	317	43	442	45	181	48	52	53	318	54	449	55	59	61	63	321	322	323	324	456	692	674	71	72	467	468	73	717	75	74	76	77	327	328	80	81	83	295	329	330	85	86	87	331	88	185	821	89	90	186	656	332	93	95	97	101	187	661	104	188	490	492	102	105	495	496	108	283	111	66	112	335	113	686	677	771	510	117	509	116	723	119	121	123	124	724	340	676	519	342	125	725	667	127	192	128	129	194	344	195	130	657	345	346	347	349	708	350	135	136	137	197	198	145	200	143	353	147	148	149	150	201	354	151	553	552	202	152	153	154	155	156	157	653	778	159	160	161	719	575	168	205	568	170	357	358	225	229	377	580	206	583	230	359	231	232	720	236	360	589	361	237	670	239	240	781	782	594	596	242	208	245	209	604	247	250	210	211	363	606	380	669	365	366	367	214	663	253	255	256	257	713	258	259	368	689	263	216	215	265	266	627	268	269	270	271	274	273	634	388	275	276	369	106	218	698	277	278	425	279	281	219	285	286	287	370	289	290	659	640	293	294	221	222	660	298
	Protein	14-3-3-z	4-Oct	4E-BP1	4E-BP1_pS65	4E-BP1_pT37_pT46	A-Raf	ACC1	AceCS1	Acetyl-CoA_Carboxylase_pS79	Actin_beta	Akt-pan	Akt_pS473	Akt_pT308	Akt1	Akt1_pS473	Akt2	Akt3	ALKBH5	AMPKalpha	AMPKalpha_2_pS345	AMPKalpha_pT172	Annexin A2	AnnexinI	ARID1A	ASNS	Atg3	Atg7	ATM	ATM_pS1981	ATR	ATR_pS428	AURKA	AURKA_pT288	Axl	B-Raf	B-Raf_pS445	Bad_pS112	BAP1	Bax	Beclin	Bim	BRCA1	BRD4	c-Abl	c-Jun_pS73	c-Met	C-Raf	C-Raf_pS338	CASP3-active	CASP6	CASP7-Asp198-cleaved	CASP8	Catenin-beta1	Catenin-beta1_pS33_pS37	Catenin-beta1_pT41_pS45	Caveolin-1	CD171	CD26	CD31	CD49b	CD5	CD63	CD86	Cdc6	CDK1	CDK1_pY15	CDK2	CDK9	CENP-A	CHD1L	Chk1	Chk1_pS345	Chk2	Chk2_pT68	Claudin-7	COG3	COL6A1	Complex-II-Subunit	Connexin43	Coup-TFII	COX_IV	Cyclin_B1	Cyclin_D3	Cyclophilin_F	DDR1	DNA Polymerase_g	DNMT1	DRP1	DUSP4	Dvl3	E-Cadherin	eEF2K	EGFR	EGFR_pY1016	EGFR_pY1068	EGFR_pY1173	eIF4A	eIF4E	eIF4E_pS209	eIF4G	EMA	Enolase-2	EphR_A2	ErbB2	ErbB2_pY1248	ERCC1	ERCC5	Erk5	ERRa	Estrogen_Receptor-alpha	Estrogen_Receptor-alpha_pS118	Ets-1	EVI1	FAK	FAK_pY397	Fas	FASN	Fibronectin	FoxO3a_pS318_pS321	FTO	G6PD	Gab2	GATA3	GCLM	Glutaminase	Glycogen_Synthase_pS641	GRB2	GSK-3alpha/beta	GSK-3alpha/beta_pS21_pS9	GSK-3beta	GSK-3beta_pS9	GYS1	H2AX_pS140	HER2_pY1196	HER2_pY1222	HES1	Histone-H2B-Ubiquitinated	Histone H3	Histone_H3-K9_Dimethylated	HLA-DR/DP/DQ/DX	HMHA1	HSP27	Hsp27_pS82	HSP70	HSPA9	IGF-1R-beta	IGF-IR-beta	IGF1R_pY1135_pY1136	IGFBP2	INPP4B	Insulin Receptor	IRS1	Jak2	JNK2	JUN_pS63	KAP1	KAT2A	LAG3	Lasu1	LC3A/B	LCK_pT505	LCN2	LDHA	LRP6_pS1490	Mcl-1	MEK1	MEK1/2_pS217_pS221	MEK2	MERIT40_pS29	Merlin/NF2	METTL3	MITF	Mitofusin-1	Mitofusin-2	MLKL	MLST8	MMP14	MSH6	MSI2	mTOR	mTOR_pS2448	Myosin IIa_pS1943	N-Ras	NF-kappaB p65_pS536	Notch1	NQO1	p21	p27/KIP 1	p27/KIP 1_pT198	p38_MAPK	p38_MAPK_pT180_pY182	p38a_MAPK	p44/42	p44/42MAPK_pT202_pT185_pY204_pY187	p44/42MAPK_pT202_pT204	p44/p42MAPK_pT202_pY204/p42_pT185_pY187	p53	p70S6K1	PAI-1	PAICS	PAK1	PAK4	PAK4_pS474_PAK5_pS602_PAK6_pS560	PALB2	PARK7/DJ1	PARP	Paxillin	PD-1	PDGFRalpha_pY849_pY857	PDK1	PDK1_pS241	PEA-15	PEA15_pS116	PERK	PHLPP	PI3K_p110beta	PKCalpha	PKCalpha/beta II_pT638_pT641	PKCalpha_pS657	PKCbeta-pan_II_pS660	PKCδ_pS664	PKM2	PLC-gamma1	PLK1	PMS2	PRKAB1	PTEN	PTPN12	Puma	PYGB	Rab11	Rad17_pS645	Rad50	Rad51	RAD51D	RAD54L	Raf1_pS296	Raf1_pS621	Rb	Rb_pS807_pS811	Rictor	Rictor_pT1135	ROS1	RPA32_pS4_pS8	RPS6	RPS6_pS235_pS236	RPS6_pS240_pS244	RSK1	RSK1/RSK2/RSK3	SerpinB2	SFRP1	SGK1	SGK3	SHP-2	SHP-2_pY542	SIRPa	SLC1A5	Smac/Diablo	Smad1	Smad3	SMAD3_pS423_pS425	Smad4	Snail	SOX17	Sox2	Src	Src_pY416	Src_pY527	Stat3	Stat5a	Stat5a_pS726	STING	Syk	Tau	TAZ	TFRC	TIGAR	Topoisomerase2-alpha	TPX2	TransglutaminaseII	TRIM25	TRIP13	TSC1	TSC2_pT1462	TSG101	TTF-1	Tuberin	Tubulin_beta	TUFM	Tyro3	ULK1_pS757	VASP	VDAC1	VEGFR2	Vinculin	Wee1	WIPI1	WTAP	XIAP	XPA	XPF	YAP_pS127	YB1_pS102	YTHDF2	Zap-70
	Antibody Origin	Mouse	Rabbit	Rabbit	Rabbit	Rabbit	Rabbit	Rabbit	Rabbit	Rabbit	Rabbit	Rabbit	Rabbit	Rabbit	Rabbit	Rabbit	Rabbit	Rabbit	Rabbit	Rabbit	Rabbit	Rabbit	Rabbit	Mouse	Rabbit	Rabbit	Rabbit	Rabbit	Rabbit	Rabbit	Rabbit	Rabbit	Rabbit	Rabbit	Rabbit	Rabbit	Rabbit	Rabbit	Mouse	Rabbit	Rabbit	Rabbit	Rabbit	Rabbit	Rabbit	Rabbit	Mouse	rabbit	Rabbit	Rabbit	Rabbit	Rabbit	Rabbit	Rabbit	Rabbit	Rabbit	Rabbit	Mouse	Rabbit	Mouse	Mouse	Rabbit	Rabbit	Rabbit	Rabbit	Rabbit	Rabbit	Rabbit	Rabbit	Rabbit	Rabbit	Mouse	Rabbit	Mouse	Rabbit	Rabbit	Rabbit	Mouse	Mouse	Rabbit	Rabbit	Rabbit	Rabbit	Mouse	Mouse	Rabbit	Rabbit	Rabbit	Rabbit	Rabbit	Rabbit	Rabbit	Rabbit	Rabbit	Rabbit	Rabbit	Rabbit	Rabbit	Rabbit	Rabbit	Rabbit	Mouse	Rabbit	Rabbit	Mouse	Rabbit	Mouse	Rabbit	Rabbit	Rabbit	Rabbit	Rabbit	Rabbit	Rabbit	Rabbit	Rabbit	Rabbit	Rabbit	Rabbit	Rabbit	Rabbit	Rabbit	Rabbit	Mouse	Rabbit	Rabbit	Rabbit	Rabbit	mouse	Rabbit	Mouse	Rabbit	Rabbit	Mouse	Rabbit	Rabbit	Rabbit	Rabbit	Rabbit	Mouse	Mouse	Rabbit	Mouse	Rabbit	Rabbit	Rabbit	Rabbit	rabbit	Rabbit	Rabbit	Rabbit	Rabbit	Rabbit	Rabbit	Rabbit	Rabbit	Rabbit	Rabbit	Rabbit	Rabbit	Rabbit	Rabbit	Rabbit	Rabbit	Rabbit	Rabbit	Rabbit	Rabbit	Rabbit	Rabbit	Rabbit	Rabbit	Rabbit	Rabbit	Rabbit	Rabbit	Rabbit	Rabbit	Rabbit	Rabbit	Rabbit	Rabbit	Rabbit	Mouse	Rabbit	Rabbit	Mouse	Rabbit	Rabbit	Rabbit	Rabbit	Rabbit	Mouse	Rabbit	Rabbit	Rabbit	Rabbit	Rabbit	Rabbit	Mouse	Rabbit	rabbit	Rabbit	Rabbit	Rabbit	Rabbit	Rabbit	Rabbit	Rabbit	Rabbit	Rabbit	Rabbit	Rabbit	Rabbit	Rabbit	Rabbit	Mouse	Rabbit	Rabbit	Rabbit	Rabbit	Rabbit	Rabbit	Rabbit	Rabbit	Rabbit	Rabbit	Rabbit	Rabbit	Rabbit	Rabbit	Rabbit	Rabbit	Rabbit	Rabbit	Rabbit	Rabbit	Rabbit	Rabbit	Mouse	Rabbit	Rabbit	Rabbit	Rabbit	Rabbit	Mouse	Rabbit	Rabbit	Rabbit	Rabbit	Rabbit	Rabbit	Rabbit	Rabbit	Rabbit	Rabbit	Rabbit	Rabbit	Mouse	Rabbit	Rabbit	Rabbit	Mouse	Mouse	Rabbit	Rabbit	Mouse	Rabbit	Rabbit	Rabbit	Rabbit	Rabbit	Rabbit	Mouse	Mouse	Rabbit	Rabbit	Rabbit	Rabbit	Rabbit	Mouse	Rabbit	Rabbit	Rabbit	Rabbit	Rabbit	Rabbit	Rabbit	Rabbit	Rabbit	Rabbit	Rabbit	Rabbit	Mouse	Rabbit	Mouse	Rabbit	Rabbit	Rabbit	Rabbit	Mouse	Rabbit	Rabbit	Rabbit	Rabbit	Rabbit
	Probabilities (QC Score)	0.7518425	0.6555181	0.9189497	0.9617229	0.8956552	0.8107041	0.8117133	0.9455378	0.9155969	0.8654369	0.8564162	0.9351310	0.8589056	0.8133038	0.6302210	0.9526468	0.6993896	0.9424803	0.8855949	0.7203028	0.9570715	0.7894328	0.9191919	0.9587876	0.8590392	0.7538199	0.8952925	0.9654798	0.6904217	0.8973628	0.7401961	0.8906421	0.8518150	0.9246482	0.9500463	0.9553793	0.9129843	0.8906613	0.8062591	0.9133360	0.7923057	0.8333607	0.9529756	0.8849567	0.7455093	0.6914983	0.8710455	0.7869375	0.8580604	0.9037517	0.7904036	0.8597193	0.9061755	0.8490069	0.8508030	0.8710181	0.6037755	0.7423808	0.6860999	0.9027849	0.8878378	0.9263366	0.6134884	0.9550728	0.9267385	0.8238978	0.9313721	0.9342246	0.7001539	0.9561594	0.7980485	0.8228233	0.8765621	0.7754912	0.7619108	0.9271649	0.8146007	0.6635640	0.8470330	0.8631652	0.9350722	0.9566609	0.7511198	0.9180891	0.6613782	0.8250236	0.9412632	0.9108687	0.8963255	0.8940946	0.9106918	0.9536308	0.9083527	0.9272939	0.9090278	0.8824922	0.6120638	0.9529557	0.8291908	0.9544275	0.9114045	0.9223578	0.8211901	0.8413899	0.9272040	0.8495104	0.9495760	0.7598826	0.7821651	0.8407406	0.8431814	0.9105518	0.8027579	0.7875188	0.6640714	0.9358329	0.9647294	0.8044099	0.7673403	0.9593005	0.6300923	0.9547017	0.9061966	0.7500091	0.8772091	0.9273729	0.8467818	0.9003645	0.9114870	0.8374091	0.9468743	0.8736211	0.8189564	0.9125048	0.8787656	0.6388868	0.8449887	0.9050777	0.7523992	0.6220739	0.8943370	0.8220827	0.8974987	0.6545769	0.6559916	0.9096620	0.8434803	0.7541008	0.9148119	0.9134253	0.8786760	0.8660225	0.8740547	0.6999246	0.9122749	0.8744932	0.7391643	0.8396552	0.8699457	0.6362662	0.8544755	0.8112758	0.8897840	0.8069157	0.9360306	0.9494695	0.8507630	0.9024273	0.8059520	0.7186831	0.8970187	0.6124513	0.7810892	0.9586998	0.9352930	0.7148074	0.9414203	0.8161551	0.8074888	0.9604853	0.9435515	0.6837902	0.6010854	0.7388951	0.6808856	0.8949652	0.6596937	0.9027376	0.8733575	0.9553515	0.7961744	0.7847857	0.9167032	0.8687282	0.9215285	0.7614196	0.6228129	0.9330253	0.8506544	0.9562414	0.8797665	0.8999297	0.8242894	0.9170740	0.9491685	0.9356996	0.8140963	0.6366749	0.8359251	0.9120605	0.8555062	0.8689131	0.8546355	0.8909475	0.8663154	0.8917156	0.9410100	0.9479319	0.8946382	0.9129906	0.8574087	0.9215277	0.9214826	0.9680342	0.8537024	0.8634529	0.7715165	0.8535728	0.9372610	0.7332958	0.9290916	0.9209278	0.6843947	0.8249518	0.8872139	0.8074212	0.8667264	0.7229457	0.8758104	0.9105094	0.9641956	0.8974508	0.9612077	0.8357563	0.8956421	0.9214205	0.9222064	0.9366872	0.8651005	0.8420023	0.8389859	0.8027537	0.7625836	0.9622838	0.9318551	0.6762481	0.9088771	0.6805616	0.7420616	0.9234951	0.9533161	0.8480860	0.9099764	0.6938496	0.8711322	0.9617488	0.8948038	0.9247755	0.9317893	0.9411506	0.8486088	0.9253405	0.8982664	0.6011545	0.7857077	0.9248470	0.9396013	0.6788509	0.9418590	0.8979964	0.8863599	0.8853843	0.9125338	0.6535002	0.9575004	0.7940925	0.9688079	0.9014011	0.7812135	0.8217435	0.8766174	0.9599127	0.8301972	0.6190167	0.8916129	0.8932651	0.9377948	0.9567814	0.8479328	0.9427763	0.7108025	0.9410793	0.9371187	0.9280307	0.8636997
	Antibody Status	Good	Caution	Excellent	Excellent	Good	Good	Good	Excellent	Excellent	Good	Good	Excellent	Good	Good	Caution	Excellent	Caution	Excellent	Good	Good	Excellent	Good	Excellent	Excellent	Good	Good	Good	Excellent	Caution	Good	Good	Good	Good	Excellent	Excellent	Excellent	Excellent	Good	Good	Excellent	Good	Good	Excellent	Good	Good	Caution	Good	Good	Good	Excellent	Good	Good	Excellent	Good	Good	Good	Caution	Good	Caution	Excellent	Good	Excellent	Caution	Excellent	Excellent	Good	Excellent	Excellent	Good	Excellent	Good	Good	Good	Good	Good	Excellent	Good	Caution	Good	Good	Excellent	Excellent	Good	Excellent	Caution	Good	Excellent	Excellent	Good	Good	Excellent	Excellent	Excellent	Excellent	Excellent	Good	Caution	Excellent	Good	Excellent	Excellent	Excellent	Good	Good	Excellent	Good	Excellent	Good	Good	Good	Good	Excellent	Good	Good	Caution	Excellent	Excellent	Good	Good	Excellent	Caution	Excellent	Excellent	Good	Good	Excellent	Good	Excellent	Excellent	Good	Excellent	Good	Good	Excellent	Good	Caution	Good	Excellent	Good	Caution	Good	Good	Good	Caution	Caution	Excellent	Good	Good	Excellent	Excellent	Good	Good	Good	Caution	Excellent	Good	Good	Good	Good	Caution	Good	Good	Good	Good	Excellent	Excellent	Good	Excellent	Good	Good	Good	Caution	Good	Excellent	Excellent	Good	Excellent	Good	Good	Excellent	Excellent	Caution	Caution	Good	Caution	Good	Caution	Excellent	Good	Excellent	Good	Good	Excellent	Good	Excellent	Good	Caution	Excellent	Good	Excellent	Good	Good	Good	Excellent	Excellent	Excellent	Good	Caution	Good	Excellent	Good	Good	Good	Good	Good	Good	Excellent	Excellent	Good	Excellent	Good	Excellent	Excellent	Excellent	Good	Good	Good	Good	Excellent	Good	Excellent	Excellent	Caution	Good	Good	Good	Good	Good	Good	Excellent	Excellent	Good	Excellent	Good	Good	Excellent	Excellent	Excellent	Good	Good	Good	Good	Good	Excellent	Excellent	Caution	Excellent	Caution	Good	Excellent	Excellent	Good	Excellent	Caution	Good	Excellent	Good	Excellent	Excellent	Excellent	Good	Excellent	Good	Caution	Good	Excellent	Excellent	Caution	Excellent	Good	Good	Good	Excellent	Caution	Excellent	Good	Excellent	Excellent	Good	Good	Good	Excellent	Good	Caution	Good	Good	Excellent	Excellent	Good	Excellent	Good	Excellent	Excellent	Excellent	Good
SampleID	384-well definition	GBL1133469_14-3-3-z	GBL1132442_4-Oct	GBL1129762_4E-BP1	GBL1129093_4E-BP1_pS65	GBL1133086_4E-BP1_pT37_pT46	GBL1156954_A-Raf	GBL1133167_ACC1	GBL1129396_AceCS1	GBL1129765_Acetyl-CoA_Carboxylase_pS79	GBL1132843_Actin_beta	GBL1133165_Akt-pan	GBL1129766_Akt_pS473	GBL1129095_Akt_pT308	GBL1133040_Akt1	GBL1129934_Akt1_pS473	GBL1156979_Akt2	GBL1156696_Akt3	GBL1156972_ALKBH5	GBL1132445_AMPKalpha	GBL1132444_AMPKalpha_2_pS345	GBL1156948_AMPKalpha_pT172	GBL1133527_Annexin A2	GBL1132094_AnnexinI	GBL1133166_ARID1A	GBL1129405_ASNS	GBL1129979_Atg3	GBL1132446_Atg7	GBL1132084_ATM	GBL1133451_ATM_pS1981	GBL1129773_ATR	GBL1129963_ATR_pS428	GBL1133525_AURKA	GBL1129936_AURKA_pT288	GBL1133070_Axl	GBL1156977_B-Raf	GBL1129764_B-Raf_pS445	GBL1129763_Bad_pS112	GBL1156951_BAP1	GBL1132447_Bax	GBL1132448_Beclin	GBL1132449_Bim	GBL1133534_BRCA1	GBL1156956_BRD4	GBL1132450_c-Abl	GBL1129926_c-Jun_pS73	GBL1133454_c-Met	GBL1156963_C-Raf	GBL1132443_C-Raf_pS338	GBL1133079_CASP3-active	GBL1129940_CASP6	GBL1132452_CASP7-Asp198-cleaved	GBL1133529_CASP8	GBL1132844_Catenin-beta1	GBL1129975_Catenin-beta1_pS33_pS37	GBL1156686_Catenin-beta1_pT41_pS45	GBL1132097_Caveolin-1	GBL1133077_CD171	GBL1129989_CD26	GBL1129978_CD31	GBL1156959_CD49b	GBL1129941_CD5	GBL1130032_CD63	GBL1129928_CD86	GBL1129397_Cdc6	GBL1156949_CDK1	GBL1156975_CDK1_pY15	GBL1133537_CDK2	GBL1156971_CDK9	GBL1133458_CENP-A	GBL1129398_CHD1L	GBL1133470_Chk1	GBL1129929_Chk1_pS345	GBL1129972_Chk2	GBL1133452_Chk2_pT68	GBL1132451_Claudin-7	GBL1156961_COG3	GBL1133465_COL6A1	GBL1156965_Complex-II-Subunit	GBL1156962_Connexin43	GBL1156984_Coup-TFII	GBL1132098_COX_IV	GBL1132088_Cyclin_B1	GBL1132828_Cyclin_D3	GBL1156952_Cyclophilin_F	GBL1156690_DDR1	GBL1129399_DNA Polymerase_g	GBL1129400_DNMT1	GBL1129401_DRP1	GBL1156985_DUSP4	GBL1129935_Dvl3	GBL1129411_E-Cadherin	GBL1132089_eEF2K	GBL1133078_EGFR	GBL1156986_EGFR_pY1016	GBL1133072_EGFR_pY1068	GBL1133068_EGFR_pY1173	GBL1129937_eIF4A	GBL1132090_eIF4E	GBL1133064_eIF4E_pS209	GBL1156945_eIF4G	GBL1156944_EMA	GBL1133066_Enolase-2	GBL1129402_EphR_A2	GBL1132459_ErbB2	GBL1133058_ErbB2_pY1248	GBL1132460_ERCC1	GBL1129760_ERCC5	GBL1133067_Erk5	GBL1156691_ERRa	GBL1133461_Estrogen_Receptor-alpha	GBL1156701_Estrogen_Receptor-alpha_pS118	GBL1132458_Ets-1	GBL1129403_EVI1	GBL1133080_FAK	GBL1129964_FAK_pY397	GBL1133528_Fas	GBL1132091_FASN	GBL1156967_Fibronectin	GBL1129965_FoxO3a_pS318_pS321	GBL1129101_FTO	GBL1133520_G6PD	GBL1132092_Gab2	GBL1129987_GATA3	GBL1156966_GCLM	GBL1132453_Glutaminase	GBL1132096_Glycogen_Synthase_pS641	GBL1129104_GRB2	GBL1156955_GSK-3alpha/beta	GBL1129767_GSK-3alpha/beta_pS21_pS9	GBL1133455_GSK-3beta	GBL1156987_GSK-3beta_pS9	GBL1156978_GYS1	GBL1133084_H2AX_pS140	GBL1129992_HER2_pY1196	GBL1133456_HER2_pY1222	GBL1129106_HES1	GBL1132842_Histone-H2B-Ubiquitinated	GBL1129107_Histone H3	GBL1132830_Histone_H3-K9_Dimethylated	GBL1133462_HLA-DR/DP/DQ/DX	GBL1129404_HMHA1	GBL1129948_HSP27	GBL1156976_Hsp27_pS82	GBL1129413_HSP70	GBL1133526_HSPA9	GBL1156968_IGF-1R-beta	GBL1133447_IGF-IR-beta	GBL1129993_IGF1R_pY1135_pY1136	GBL1156946_IGFBP2	GBL1129942_INPP4B	GBL1132455_Insulin Receptor	GBL1132831_IRS1	GBL1133448_Jak2	GBL1156700_JNK2	GBL1133523_JUN_pS63	GBL1156950_KAP1	GBL1129412_KAT2A	GBL1133521_LAG3	GBL1132457_Lasu1	GBL1133048_LC3A/B	GBL1133524_LCK_pT505	GBL1129409_LCN2	GBL1132832_LDHA	GBL1129966_LRP6_pS1490	GBL1132439_Mcl-1	GBL1133049_MEK1	GBL1156702_MEK1/2_pS217_pS221	GBL1132846_MEK2	GBL1129967_MERIT40_pS29	GBL1132440_Merlin/NF2	GBL1156973_METTL3	GBL1133041_MITF	GBL1156692_Mitofusin-1	GBL1133043_Mitofusin-2	GBL1129094_MLKL	GBL1133532_MLST8	GBL1156983_MMP14	GBL1132441_MSH6	GBL1133050_MSI2	GBL1132086_mTOR	GBL1132095_mTOR_pS2448	GBL1129927_Myosin IIa_pS1943	GBL1129981_N-Ras	GBL1156683_NF-kappaB p65_pS536	GBL1129952_Notch1	GBL1133042_NQO1	GBL1133051_p21	GBL1129775_p27/KIP 1	GBL1156684_p27/KIP 1_pT198	GBL1132087_p38_MAPK	GBL1132845_p38_MAPK_pT180_pY182	GBL1156693_p38a_MAPK	GBL1156947_p44/42	GBL1129087_p44/42MAPK_pT202_pT185_pY204_pY187	GBL1129976_p44/42MAPK_pT202_pT204	GBL1156685_p44/p42MAPK_pT202_pY204/p42_pT185_pY187	GBL1133052_p53	GBL1129776_p70S6K1	GBL1129949_PAI-1	GBL1132085_PAICS	GBL1132833_PAK1	GBL1129953_PAK4	GBL1133459_PAK4_pS474_PAK5_pS602_PAK6_pS560	GBL1133538_PALB2	GBL1133519_PARK7/DJ1	GBL1132834_PARP	GBL1132835_Paxillin	GBL1129938_PD-1	GBL1133047_PDGFRalpha_pY849_pY857	GBL1129777_PDK1	GBL1156687_PDK1_pS241	GBL1156969_PEA-15	GBL1133085_PEA15_pS116	GBL1129406_PERK	GBL1156980_PHLPP	GBL1133464_PI3K_p110beta	GBL1133063_PKCalpha	GBL1129772_PKCalpha/beta II_pT638_pT641	GBL1129096_PKCalpha_pS657	GBL1133039_PKCbeta-pan_II_pS660	GBL1132456_PKCδ_pS664	GBL1133053_PKM2	GBL1129407_PLC-gamma1	GBL1132083_PLK1	GBL1129778_PMS2	GBL1129939_PRKAB1	GBL1133054_PTEN	GBL1129974_PTPN12	GBL1129097_Puma	GBL1156694_PYGB	GBL1156970_Rab11	GBL1129410_Rad17_pS645	GBL1129955_Rad50	GBL1129982_Rad51	GBL1133539_RAD51D	GBL1133540_RAD54L	GBL1156698_Raf1_pS296	GBL1129098_Raf1_pS621	GBL1129973_Rb	GBL1132099_Rb_pS807_pS811	GBL1129779_Rictor	GBL1132100_Rictor_pT1135	GBL1129100_ROS1	GBL1156699_RPA32_pS4_pS8	GBL1129415_RPS6	GBL1132101_RPS6_pS235_pS236	GBL1129771_RPS6_pS240_pS244	GBL1133044_RSK1	GBL1133074_RSK1/RSK2/RSK3	GBL1133045_SerpinB2	GBL1129933_SFRP1	GBL1156981_SGK1	GBL1133069_SGK3	GBL1156982_SHP-2	GBL1129769_SHP-2_pY542	GBL1129105_SIRPa	GBL1129956_SLC1A5	GBL1133055_Smac/Diablo	GBL1132839_Smad1	GBL1129756_Smad3	GBL1133533_SMAD3_pS423_pS425	GBL1133466_Smad4	GBL1129757_Snail	GBL1156695_SOX17	GBL1129414_Sox2	GBL1129758_Src	GBL1129770_Src_pY416	GBL1132102_Src_pY527	GBL1129085_Stat3	GBL1129091_Stat5a	GBL1129931_Stat5a_pS726	GBL1129761_STING	GBL1156957_Syk	GBL1129951_Tau	GBL1133057_TAZ	GBL1129088_TFRC	GBL1129086_TIGAR	GBL1129932_Topoisomerase2-alpha	GBL1129991_TPX2	GBL1156958_TransglutaminaseII	GBL1129089_TRIM25	GBL1129990_TRIP13	GBL1132454_TSC1	GBL1133453_TSC2_pT1462	GBL1129084_TSG101	GBL1129957_TTF-1	GBL1129090_Tuberin	GBL1156697_Tubulin_beta	GBL1129925_TUFM	GBL1133450_Tyro3	GBL1129988_ULK1_pS757	GBL1129759_VASP	GBL1133046_VDAC1	GBL1129958_VEGFR2	GBL1129408_Vinculin	GBL1129959_Wee1	GBL1129092_WIPI1	GBL1129102_WTAP	GBL1129099_XIAP	GBL1132093_XPA	GBL1129960_XPF	GBL1129768_YAP_pS127	GBL1133065_YB1_pS102	GBL1129103_YTHDF2	GBL1129962_Zap-70	CF1	CF2
TNBC5	B10,F10,J10,N10,B22	0.601573	8.42796	0.389711	0.416428	0.321446	0.406489	0.152795	0.675867	0.660482	40.3962	0.831228	0.674099	22.5872	0.580109	49.5571	0.548246	2.25441	0.861416	3.83667	3.25598	1.07621	0.191631	0.64071	0.607706	0.977817	18.1755	4.26818	1.02938	2.13442	6.27861	0.318145	0.239571	2.96198	2.04357	0.602609	0.631404	0.943175	0.785089	2.43139	1.40631	1.02823	132.359	0.273959	2.37263	1.87303	0.117158	4.65305	22.7765	0.373773	9.53379	1.94911	0.833809	2.05083	1.68064	4.02184	1.0864	0.881176	8.74859	1.26159	0.501668	1.19634	2.67403	9.50186	0.764022	0.43637	2.10523	0.310575	0.84734	1.51408	0.454265	0.453472	0.354785	1.2656	1.59018	1.12168	0.771665	0.387221	0.431906	1.32907	100.088	4.27432	0.299598	0.136398	0.3621	1.00848	8.12145	0.284087	4.51248	0.947118	3.5027	25.9365	2.47654	2.98185	0.275264	1.41673	0.419547	0.767926	0.63682	0.558037	0.364446	0.201276	29.1989	13.1124	1.61606	0.456642	0.839947	2.62512	1.38929	2.94784	19.9031	0.721012	36.9363	0.996928	0.141141	0.780011	0.352654	0.312709	180.477	3.16457	0.835873	928.731	3.14433	0.463984	1.05558	1.05929	1.83355	0.521796	0.693697	6.1696	0.177234	1.13545	0.939855	0.557741	0.649448	0.581575	333.159	0.939534	95.4638	0.786892	4.12967	5.34679	0.503089	0.520064	6.86531	0.868965	0.523101	0.92641	1.653	2.23892	2.30343	0.733684	0.92293	0.485265	1.92608	1.01915	0.261381	55.7591	1.48343	0.846267	0.625192	2.29546	14213.8	0.242624	1.93449	0.526361	0.518808	1.1943	0.676981	2.96669	3.88254	0.60863	1964.34	0.63798	1.92714	25.1668	1.98724	1.3379	3.78386	0.431222	0.786822	2.89369	0.510633	1.04478	5756.15	2.11163	1.46332	3.85372	0.706477	1.99719	1.80092	0.167324	0.869892	1.3178	19.5241	0.968853	2.21533	1.92021	0.512882	1.244	0.455176	0.369099	0.842226	0.316453	2.36765	0.316646	0.485627	0.924315	2.18036	2.73087	18.7313	1	0.582913	0.923237	3.28476	7.53136	0.441871	0.309302	1.95275	2.14919	0.752558	2.138	0.371943	0.583769	0.54235	1.23748	1.95409	0.624788	1.77764	1.13457	1.54686	5.47271	10.0774	0.386559	0.458834	0.225629	3.49787	0.737347	1.707	0.368816	0.290863	1.62035	1.15365	1.54797	2.25689	1.46777	0.394558	0.978744	1.06164	0.882275	1.67212	1.93828	14.6003	1240.65	0.926167	1.01787	13.7589	0.360066	0.527371	0.572001	0.22419	1.90781	0.456332	0.861478	0.759586	9.01	1.32083	0.81041	0.66156	0.686484	0.661093	0.98366	0.984752	0.819372	1.53663	9.26682	0.216806	1.24854	0.811455	0.843427	0.324518	0.782144	0.962523	2.60354	0.531189	0.410432	0.347383	0.400963	2.15687	0.73861	39.0151	21.8932	1.27484	0.155144	3.78839	1.1655	0.980096	9.93538	0.532352	2.11143	0.375399	1.92944	0.91207	1.38074	0.437163	2.91331	0.961724	0.315289
Peritumor5	B10,F10,J10,N10,B22	0.440354	5.52072	0.321384	0.340138	0.613318	0.48191	0.119112	1.00943	0.464766	96.7828	0.621481	1.12983	10.4629	0.456831	44.5512	1.00234	1.0006	1.14403	2.53693	2.00017	0.884493	72.7039	7.46129	0.358916	0.562745	2.84961	2.50244	0.784301	1.90152	3.75512	0.0809423	0.317747	3.24326	1.73656	1.22537	0.347643	0.615545	0.760367	1.40761	0.498833	0.75895	41.317	0.300851	1.55885	0.450617	0.474549	2.83844	10.0299	0.014728	5.09826	1.19885	1.06358	2.39337	1.47918	1.92673	963.158	5.02292	3.31204	6.39191	0.452206	1.46485	0.105886	12.1181	0.746001	0.238634	1.49158	0.4438	0.722832	1.01778	0.603413	0.260392	0.121758	0.205092	0.847893	0.636198	0.570298	1.73938	0.542305	4.25332	81.9137	4.36451	0.441855	0.111774	0.780744	1.12498	4.54747	0.531116	2.57597	1.44057	3.55345	13.2423	1.74514	2.8305	0.102693	0.669879	0.6496	1.23288	0.613987	0.39133	0.696358	1.63157	17.9784	9.20879	0.734671	0.314616	0.612461	1.65711	1.26499	2.05562	14.1936	0.0609656	9.81975	0.845266	5.72594	1.58073	1.2231	0.483942	11.2316	6.59696	1.35541	812.822	2.205	0.429191	3.81677	1.05321	0.542787	0.825115	0.435483	3.07338	0.303829	1.08759	0.355225	0.284061	0.0364068	0.340872	242.428	1.19442	3.67795	0.96291	7.7898	4.73362	0.358949	0.593619	3.27537	1.01923	0.574055	0.867402	1.10024	2.24235	3.37631	0.540265	0.920949	0.0198196	0.745035	0.898826	0.525235	15.9243	1.14554	0.63901	0.345207	1.99709	1.77753	0.300919	1.62542	0.552001	0.879635	1.22017	0.941346	4.97522	1.69809	0.673974	449.496	0.988013	1.01907	5.28614	1.09797	4.53792	1.31304	0.370675	0.731914	1.5907	11.0892	0.528505	1484.56	2.14586	0.643632	1.30692	0.435342	1.15346	1.36377	0.483175	0.263478	25.4338	6.86287	0.343947	0.912487	0.889449	0.813599	0.545096	0.354532	0.407844	1	0.466597	1.9537	1.87741	0.24683	0.874999	1.80848	1.36394	4.96721	0.352365	0.765641	0.446366	2.1117	4.10316	0.360561	0.590564	1.52904	1.76361	0.522157	1.25782	0.680266	1.40469	0.346243	1.50933	1.99468	0.472157	1.28329	1.11516	0.945038	3.76021	5.00544	0.80714	0.510319	0.34532	2.34521	1.07853	1.27457	0.24699	0.31258	3.90565	0.787992	1.55928	0.880243	0.251244	0.679011	6.78801	0.644942	0.586927	0.596817	1.41606	7.00846	346.472	0.927088	0.697836	5.44473	0.282553	0.752222	0.644132	0.306219	0.884999	0.255342	0.900743	0.453267	4.12033	1.29162	0.265097	4.48334	4.75521	1.24629	0.920968	10.6225	0.328322	1.76043	5.77935	0.162284	0.849452	0.70101	0.374369	0.782511	6.49194	0.428342	1.76247	0.511663	0.852296	0.590722	0.688265	2.00857	0.491657	39.9334	4.82291	0.923689	0.157678	2.49973	66.6754	0.96542	5.85959	0.615243	1.45125	2.17188	1.50218	0.353749	0.93991	0.614348	3.62262	1.97752	0.543519
TNBC1	B1,F1,J1,N1,B13	0.609993	1.88319	0.420335	0.323928	0.336462	0.617845	5.66245	1.04134	1.13253	26.7088	2.8908	0.555172	3.96492	1.46916	13.1497	2.02933	0.957932	7.09082	0.973646	1	0.721119	33.9032	5.1533	0.488908	0.66348	9.47819	1.30549	1.11536	1.7784	1.90061	0.579588	0.491503	1.04067	2.06245	1.75342	1.56319	0.625736	0.532826	0.839489	0.685998	0.96116	6.53903	0.800606	1.05777	0.555504	0.296662	1.44096	2.83166	0.337724	2.6786	1.97233	2.55106	1.50224	1.13572	2.20425	85.9309	0.825934	1.09704	1534.33	0.623819	115.7	0.114638	4.00927	0.527191	2.4249	0.758503	0.816152	2.4848	0.929268	0.993548	0.334935	0.436197	1.1919	0.558976	0.635014	0.994665	0.480285	0.842251	27.8795	9.08183	22.2708	1.02039	0.383279	1.22244	0.506141	3.16245	1.19917	1.15354	0.79783	3.43217	3.42339	0.977168	1.04368	0.463544	0.508664	0.421954	0.507471	0.676842	0.365757	1.98669	97.8233	6.15405	3.61306	1.04296	0.395925	0.59535	0.992101	0.822092	1.20919	6.8809	0.319084	4.26654	0.47344	1.63905	1.0114	0.515662	2.10483	30.6211	3.63109	3.60706	458.723	1.46082	0.417994	6.10555	1.57167	0.449024	0.601563	1.68097	1.50307	0.465713	0.528438	0.733417	0.369365	0.604152	0.349579	44.6761	2.52161	6.91346	0.725028	2.69469	7.33276	0.520423	0.416789	3.90167	0.714168	0.779169	0.376588	0.781603	1.00502	0.822763	1.13014	0.661736	0.585426	0.497636	0.592235	0.727012	3.84405	0.968795	0.738501	0.34434	0.939947	1.11658	0.498401	0.57723	0.788011	0.34117	0.799246	0.446176	2.61135	0.831349	1.4844	67.3671	1.43202	0.631238	3.0354	0.695412	10.9588	0.467111	1.15246	1.12471	0.951275	20.1467	0.56866	4.93742	2.36708	0.357645	1.1888	0.3238	0.570657	2.71647	0.539584	0.565103	30.2413	3.9171	0.777278	0.842534	1.3176	2.47385	0.47962	2.14116	1.85463	1.32132	1.09984	0.923595	2.54893	0.778411	1.38634	1.26234	0.908309	2.61778	0.948974	0.569524	0.3687	2.28355	1.87377	0.309659	0.531383	1.10032	1.43718	2.10782	0.897334	5.411	17.8631	0.336442	1.4619	1.04418	1.04855	0.960044	0.72666	0.59424	2.35834	1.57218	0.865434	0.920867	0.278687	1.2445	0.340085	0.594551	0.309513	0.416475	1.36007	0.421246	1.27524	0.416923	2.83592	13.7454	3.53396	2.75613	0.423286	0.930933	2.52794	1.92992	101.343	0.309513	0.598833	3.29091	6.26969	0.611292	0.595039	0.27659	0.502583	0.489026	0.625528	0.337862	0.826838	1.01985	0.55156	3.78253	8.96318	1.55514	0.57773	18.4456	18.7265	3.39725	4.97111	0.679604	0.387195	0.694123	1.21784	1.42514	33.3177	0.476442	1.09699	0.303579	3.33019	0.34602	1.67928	0.913994	0.363589	7.07184	2.4307	0.642458	0.363242	2.29855	96.8481	0.890774	2.3416	0.271493	0.546607	0.308021	0.849937	3.31851	0.318942	20.5993	3.61113	0.0591679	1.75765
TNBC3	B10,F10,J10,N10,B22	0.484118	4.14996	0.42942	0.284575	0.282732	0.606954	13.2884	2.13708	2.79583	52.4715	2.50328	0.963341	4.07221	0.940957	22.9611	2.14636	1.31268	10.4029	1.57776	1.64747	1.37935	91.3099	6.34286	1.28458	0.62583	5.07663	1.54711	0.681758	1.9591	2.39535	0.46561	0.367912	1.99385	1.1251	1.71792	2.1658	0.734148	0.497266	1.06037	0.868024	1.20903	26.4056	0.556089	1.25	0.651867	0.309524	1.2559	6.96542	0.246057	3.78956	1.38966	2.4709	1.46592	0.830399	2.57835	231.224	0.355616	1.82448	169.211	0.347068	1.31636	0.163521	6.58783	0.453644	1.38664	0.892942	0.677706	3.97457	0.61462	0.774114	0.291528	0.623656	0.323025	0.743144	1.06242	0.920912	0.519616	0.866944	370.261	31.3056	32.4594	0.665175	0.446108	1.87698	0.589511	2.88632	1.31263	1.14715	0.820058	2.14754	6.74959	0.782839	1.23965	0.636333	0.641551	0.49178	0.69969	1.18671	0.514406	1.81352	107.258	8.06141	2.85642	1.53107	0.247056	0.881253	0.711562	0.768616	0.887425	5.56599	0.383831	5.51814	0.474534	1.40266	0.940612	0.540729	3.23784	190.758	3.86478	4.29421	527.211	0.93065	1.07407	6.74062	1.72831	0.441655	0.514429	1.39359	1.34221	0.916813	0.534531	0.686602	0.389872	0.517352	0.440393	114.891	1.37573	5.53483	0.758473	4.71721	1.9425	0.414698	0.799718	3.11522	0.865147	1.54531	0.436586	0.473431	2.80785	2.8064	1.5373	0.663199	0.54466	0.668503	0.779905	0.724326	9.68475	0.670193	1.08271	0.378128	1.01433	0.858322	0.795021	0.857594	1.12665	0.947694	0.709785	0.601439	3.44539	0.954784	3.337	290.863	0.644954	0.543701	1.9451	0.741322	18.3613	0.857175	1.15075	1.18642	0.950503	13.3625	0.445041	1292.47	0.811786	2.14861	0.808975	0.402527	0.625555	2.03156	0.658556	0.388929	24.8179	3.03086	0.586299	1.07523	0.87842	1.55221	0.504906	0.85659	1.04922	1.55563	0.777453	1.42466	5.01153	0.484642	1.52606	1.44619	0.642818	2.78527	0.97478	0.895489	0.255174	2.03696	1.56672	0.37512	0.781616	1.27539	1.10786	1.93248	1.17265	6.63055	16.873	0.277684	1.21615	1.65912	0.729177	0.971607	0.533712	0.569404	2.56482	1.76482	0.847289	7.59712	0.299567	1.3578	0.7018	0.702911	0.250525	0.31093	1.07756	0.381203	1.35143	0.706007	1.51268	5.57447	14.7858	3.33167	0.620296	0.721203	1.46887	2.28603	119.438	0.746259	0.645631	3.52686	2.43718	0.71954	0.611077	0.367609	0.571794	0.369437	0.53304	0.44534	1.70727	1.09688	0.514615	3.7289	7.84999	1	0.551926	8.12528	5.18166	0.680808	2.64646	0.526216	0.46913	0.533199	0.417392	0.933904	12.8634	0.445638	0.968219	0.381208	3.10519	0.390221	1.46231	1.21766	0.381156	17.0989	3.18167	0.586794	0.311647	2.51398	84.7978	0.932467	2.3972	0.811778	0.723428	0.6098	0.700426	0.932859	0.455982	13.6035	1.94383	0.116069	1.46326
Peritumor1	C8,G8,K8,O8,C20	0.941753	8.24374	0.305063	0.394509	0.129856	0.278256	0.0734262	1.3911	1.00538	149.169	0.200704	0.289738	20.5742	0.331376	57.7214	0.739323	0.654981	0.989393	3.61945	3.16603	1.33621	55.5997	1.50465	0.232106	0.579492	4.31051	3.95148	0.852787	5.40365	6.5881	0.0839433	0.358384	4.66722	1.66816	0.725078	0.470202	0.553075	1.10308	2.10985	0.50464	1.03068	95.744	0.172065	2.28886	0.572411	0.148375	4.36149	16.8002	0.0241145	10.0299	2.05817	0.368256	3.43167	1.31597	2.5507	4370.42	0.254884	6.20786	17.0092	0.300372	2.55696	0.119053	15.0634	0.829953	0.348865	2.6739	0.371555	0.606671	1.52648	0.472106	0.502207	0.113916	0.160424	1.33882	0.994637	0.546717	5.9863	0.421507	1.99267	130.328	1.85974	0.48589	0.0765787	0.316062	0.71651	7.5454	0.314519	3.05932	1.01975	3.71349	15.2877	2.45604	3.4355	0.0297129	0.766478	0.311267	1.17484	0.449101	0.421247	0.679105	0.175685	28.3919	10.5939	1.07969	0.160804	0.692418	2.57949	0.518297	2.56654	20.6985	0.149049	26.7422	0.759682	16.8187	0.236455	1.07469	0.809479	21.6659	11.2889	0.705893	2476.31	3.22186	0.405701	1.23323	0.995485	0.85906	0.748773	0.271118	4.90994	0.266541	1.17654	0.674337	0.403698	0.0596095	0.360815	414.836	1.84839	7.89265	1.24801	3.61774	4.35992	0.360548	0.584498	6.30615	0.701214	0.705584	1.20798	1.36214	2.36365	3.61716	0.870716	1.33968	0.0206655	0.374072	1.27187	0.464102	47.875	1.85959	0.966652	0.240432	3.24165	0.729292	0.280165	2.32046	0.635211	0.684627	2.28033	0.985812	8.46243	3.92002	0.598677	1158.81	0.826052	1.53115	7.87851	1.82849	0.869854	3.19207	0.194048	0.727698	2.28095	3.39865	0.580075	3036.38	3.78142	0.253216	1.70422	0.356268	1.78512	0.863495	0.233634	0.382058	17.899	13.2273	0.6311	3.10074	1.42192	0.749049	0.903651	0.312746	0.498016	0.694818	0.433309	2.50018	1.06941	0.235273	1.3616	2.5218	2.09306	8.7593	0.140449	0.822263	0.602809	2.79046	7.09529	0.246848	0.224931	2.0006	4.07767	0.40344	1.84725	0.398367	1.01008	0.283912	0.598341	3.30646	0.562437	1.11802	1.16742	1.52212	5.93106	5.59838	1.54709	0.480716	0.238195	3.71466	1.16565	1.76752	0.165705	0.485389	1.7709	0.735207	1.70977	1.44651	0.320294	0.610934	7.14497	0.415658	0.28705	0.329928	2.77656	11.533	484.994	0.996343	0.34804	25.0163	0.314287	0.137081	0.842637	0.180239	1.68794	0.730226	0.901223	0.588145	4.84752	1.80341	0.551585	2.71723	0.940146	1.56981	1	5.59401	0.537568	2.92533	7.34818	0.284494	1.07481	0.887834	0.345297	0.241612	1.54453	0.39005	2.38862	0.528386	0.525106	0.537604	0.350796	3.08147	0.610749	64.6865	7.97912	1.17615	0.0505019	4.57839	61.5896	0.959822	8.65741	0.590868	1.76165	0.655482	2.35047	0.730597	1.46275	0.381581	4.45865	0.962303	0.361644
TNBC6	C1,G1,K1,O1,C13	0.610418	3.1446	0.520174	0.321719	0.728946	0.591787	2.7769	1.29172	0.62839	21.2216	1.81024	0.400044	4.54118	0.886287	9.46316	1.68226	0.982412	7.75735	1.31855	0.808014	0.673963	67.7987	5.3725	0.996013	0.535363	8.54299	1.30732	0.960156	1.97954	2.01082	0.372429	0.58777	1.24345	2.61606	1.00335	1.54135	0.914691	0.516594	0.678147	0.653407	0.769974	8.4411	0.687809	0.783608	0.615332	0.292151	1.52308	3.03458	0.263431	3.66273	1.04191	1.81566	1.4165	1.30301	2.64459	116.489	0.413442	2.03714	1000.79	0.939637	18.2462	0.122209	4.45201	0.460983	2.2303	0.769893	0.885457	1.81311	0.81841	1.49129	0.336984	0.703923	0.535954	0.658375	0.542975	0.761202	0.708725	0.685646	24.5153	24.8099	26.7595	1.48539	0.323825	1.00295	0.762163	4.51302	0.88287	1.20952	0.958469	2.28169	5.48112	1.082	2.23002	0.4735	0.633581	0.744239	0.521654	0.742054	0.368097	1.72412	0.826759	8.18057	2.96526	0.843352	0.420385	0.496158	1.1092	0.709361	1.16085	6.88884	0.351512	5.34509	0.46884	3.33424	0.657497	0.740741	1.41252	103.635	3.04136	4.44844	586.584	1.15778	0.38155	7.3304	1.21176	0.440405	0.529196	1.31557	1.31416	0.415107	0.5755	0.525805	1.12714	0.604856	0.376781	67.7703	2.37815	43.6648	0.618596	4.41176	5.61686	0.444368	0.357332	9.87245	0.702243	0.686823	0.427065	0.753568	1.48729	1.36312	0.700761	0.63412	0.52434	0.624649	0.615926	1.27034	5.05862	1.06439	0.652949	0.30036	0.918066	2.70569	0.529258	0.681771	0.679699	2.50542	0.919209	0.439691	2.85436	1.33176	0.978725	169.338	0.672084	0.630861	2.79651	0.698531	12.6839	1.13547	0.756452	1.07513	1.3553	25.3598	0.493555	13.8947	2.96037	0.376183	1.31733	0.347125	1	2.53759	0.57309	0.457819	31.8769	2.76188	0.609071	0.814777	1.14499	1.68632	0.493224	1.07152	1.74557	1.30892	0.868556	1.62213	3.09807	0.471138	1.27661	1.26434	0.810324	3.02648	0.856065	0.590481	0.378431	1.23543	2.45285	0.248356	1.44748	1.48608	1.91605	1.49452	0.558848	11.2242	12.818	0.310273	1.38288	1.29781	0.905025	0.882418	0.673088	0.602557	2.76988	2.16411	0.851233	3.48512	0.310092	1.21003	0.431817	0.704352	0.275242	0.242106	1.983	0.443349	1.22433	0.677805	2.16449	9.63367	8.65464	3.57769	0.625777	0.886116	1.69163	2.22647	112.584	0.519577	0.643778	4.24372	4.43226	0.666279	0.506558	0.277693	0.558787	0.329775	0.620241	0.316129	1.72737	1.13604	0.590364	6.22472	6.84739	1.01433	0.400842	16.9438	9.17475	2.21962	4.75596	0.939862	0.393025	0.481766	0.915411	0.882736	26.8396	0.508892	1.04073	0.308008	3.28396	0.334023	1.1672	1.01133	0.376986	9.81174	3.05802	0.591257	0.328031	2.44111	101.088	0.94331	2.4374	0.612141	0.785643	0.885258	0.617487	2.24256	0.528313	7.76685	4.05225	1.01232	1.60217
Peritumor3	C8,G8,K8,O8,C20	0.61964	7.52092	0.420463	0.349596	0.401131	0.444217	0.961668	0.883757	0.495259	107.183	0.607432	0.698988	12.298	0.659217	51.8015	1	1.0607	2.02812	2.51048	1.64507	0.844954	61.5816	2.24008	0.475058	0.659589	13.8278	2.22828	0.779428	3.6343	6.31198	0.210704	0.582007	3.41889	2.39711	0.635395	0.53674	0.654385	0.807009	1.24059	0.773735	0.755017	33.8969	0.370448	1.26897	0.828935	0.402057	6.75326	16.0945	0.191138	8.13519	1.10982	0.784148	2.10231	1.72038	6.76708	454.183	0.59247	6.20799	453.902	0.982868	1.58721	0.200452	14.3382	0.71252	0.301662	2.0058	0.461047	0.712884	0.91251	0.589668	0.375062	0.349612	0.297533	1.02406	0.598427	0.797095	165.227	0.608975	33.9168	92.5105	6.53732	0.305097	0.318668	0.536482	0.874997	15.375	0.356216	2.41355	1.22331	6.19945	19.476	1.93359	5.94951	0.425459	0.78433	0.629088	1.06373	0.571194	0.454793	0.477893	60.9161	21.1903	9.29849	0.919739	0.574882	0.648881	1.88694	0.83546	1.60489	20.7747	0.384823	15.86	0.683036	375.934	1.29102	1.25695	1.263	90.7478	8.3663	2.5049	3601.04	1.78541	0.471178	2.87306	0.816322	0.494925	0.630459	0.547487	2.89446	1.6879	0.89792	0.539878	0.40637	0.613225	0.536363	321.27	3.29092	6.7479	1.01943	7.36952	3.30533	0.532895	0.454399	7.06837	0.948444	0.819865	0.724147	1.26322	2.29927	3.99119	0.745412	1.0525	0.39775	0.796509	1.01843	0.578122	15.8674	1.7222	0.71832	0.452429	1.76207	3.44106	0.531987	1.46697	0.550489	0.729498	1.60781	0.729151	9.09251	1.72556	0.666644	798.076	0.698907	0.82995	7.66283	1.04569	3.48859	1.71524	0.434941	0.67021	1.65212	14.2368	0.652165	2196.53	6.28974	0.51783	2.17967	0.418466	1.72597	1.12481	0.486298	0.486756	22.2445	6.14545	0.778904	1.74118	1.49091	0.284973	0.674776	0.451377	0.515843	0.983105	0.654565	4.6129	2.37072	0.43394	1.3905	2.6867	1.5625	12.0899	0.247657	0.585732	0.575451	2.22439	7.25791	0.33918	1.33492	1.8484	3.38896	0.508276	0.874723	1.98574	6.03261	0.424116	1.51042	4.2078	0.638226	1.20673	1.04122	1.04463	7.97509	5.11664	1.13177	0.936751	0.413054	2.54005	0.751996	1.10259	0.371048	0.31297	4.55652	0.718533	1.5603	0.990851	0.325402	0.446881	8.70003	0.48403	0.696768	0.912616	3.0234	7.56777	652.194	0.657221	0.860936	9.51232	0.34067	0.372301	0.755771	0.317064	1.5549	0.428647	0.860428	0.457987	5.21101	1.55425	0.701181	4.6309	3.56352	0.980262	0.820446	8.33364	0.511621	6.31083	6.70554	0.26536	0.78857	0.789751	0.560742	0.750529	4.8542	0.570357	1.62457	0.452785	0.787595	0.516299	0.760877	1.72776	0.496497	42.1396	14.8748	0.816746	0.219616	3.53916	60.645	1.10312	7.12898	0.65099	1.30869	2.0725	1.4043	0.48344	1.03489	0.405682	3.61708	1.15786	1.40753
Peritumor6	C8,G8,K8,O8,C20	0.433782	7.63044	0.468715	0.261927	0.271265	0.25905	0.178318	2.01475	1.29607	22.2329	0.44556	0.71037	11.6925	0.669736	19.2095	1.47115	0.854295	1.89432	4.35467	3.81446	1.83964	82.2949	1.74546	0.498669	0.685391	5.0742	4.87093	1	4.10951	4.72436	0.232284	0.534198	3.634	0.775589	0.66393	0.492559	0.33174	0.695395	2.32664	0.398959	0.884898	35.4341	0.294927	2.56164	0.424676	0.26124	4.78933	11.713	0.0616031	9.47322	1.78352	0.656399	3.37648	1.0575	3.15833	6223.44	0.651128	6.59581	12.3066	0.767333	5.2946	0.304134	7.32502	0.835367	0.891214	3.07279	0.318173	0.817593	1.42899	0.637528	0.594768	0.29101	0.519152	1.20755	0.893881	0.599348	0.196081	0.612062	0.993566	32.6819	4.63837	0.584852	0.242938	0.807415	0.609849	8.29123	0.448893	3.03723	0.522624	4.61609	12.6416	2.87117	4.28822	0.0759048	1.24821	0.428885	0.764851	0.426485	0.671069	0.880049	0.448807	26.5711	9.28588	0.951185	0.198354	0.576979	1.75557	0.536056	2.2951	6.55583	0.255001	18.5748	0.759402	10.5108	1.21093	0.658034	1.55405	27.5016	4.22142	0.846975	1954.94	3.09109	0.326005	1.04971	0.775065	0.977203	0.892237	0.674235	4.45073	0.112652	0.858488	0.358815	0.436458	0.152279	0.198377	44.4195	1.59178	13.0598	0.78071	4.66547	3.4096	0.285801	0.710488	4.28551	0.616237	0.748513	1.69689	1.71346	2.48089	3.40249	0.660041	1.01538	0.0527921	0.364211	0.770373	0.414014	21.0962	2.6593	1.30962	0.273941	3.95961	1.0048	0.30923	1.08293	0.866903	1.07658	2.56041	0.908381	5.70295	4.81244	0.782625	389.306	1.09402	1.79071	1.00798	0.402187	1.11278	3.68846	0.495718	0.778817	2.40582	1.66593	0.801333	85.742	4.51055	0.646868	1.14356	0.2351	1.96208	0.725874	0.190778	0.308554	4.64761	11.4947	0.439257	0.694787	0.787713	0.744541	0.722573	0.436166	0.535445	0.618666	0.447781	2.9743	0.605895	0.3562	0.733353	2.51603	1.43771	7.18517	0.332623	1.02551	0.437615	2.68357	7.5047	0.20098	0.574611	1.05959	3.55302	0.692428	1.47144	1.04862	1.38075	0.410755	0.742299	4.11127	0.672129	0.560884	1.94477	1.27462	6.88121	4.65381	2.55324	0.858951	0.285809	4.19308	0.861055	1.40716	0.162914	1.16929	1.1603	0.77105	1.50934	1.38943	2.00038	0.973626	7.86883	0.815613	0.552948	0.842837	2.97608	7.55118	265.361	1.49409	0.300818	15.963	1.08342	0.350188	0.475305	0.165283	1.82499	0.295944	0.972844	0.407469	4.78938	2.02517	0.335052	3.46605	0.834893	2.68749	0.920499	2.54727	1.37328	3.54309	5.81884	0.677775	1.30118	0.511534	0.571958	0.617223	1.92679	0.369758	2.21331	0.392259	1.15553	0.374808	0.861744	2.16746	0.87247	55.8728	7.34093	0.947475	0.129013	4.6095	47.3513	0.96406	7.96711	0.57863	2.16528	0.666801	1.94489	1.07224	1.59972	1.18841	3.41528	1.19128	0.133176
TNBC7	C1,G1,K1,O1,C13	0.588726	3.17598	0.477753	0.300518	0.483887	0.644271	6.56243	2.57858	0.579519	7.34925	3.01134	0.623432	7.10727	1.37354	9.09156	2.5703	1.55947	4.34177	1.63322	1.10799	0.669106	151.854	2.6496	0.558611	0.523195	1.77404	1.6468	0.817009	2.3007	1.14821	0.16901	0.393065	1.97802	2.41198	0.642407	0.753956	0.437859	0.658161	1	1.29209	0.940087	15.8948	0.370953	1.02941	0.741638	0.543746	1.48288	3.44079	0.187948	5.69495	1.00239	3.03691	1.59927	1.22551	1.36602	253.76	0.634529	2.60276	667.628	0.681645	5.44315	0.198583	4.72237	0.617045	0.479632	0.867195	0.468959	1.28622	0.890673	0.769291	0.269603	0.265786	0.448677	0.665034	0.700723	0.960682	1.55633	0.726752	1.5715	20.9543	18.1365	0.421421	0.356286	1.45042	0.883737	1.75605	0.576859	1.31791	1.12802	1.40312	3.98525	1.14603	2.10292	0.477218	0.739097	0.860608	0.833801	1.25122	0.604794	0.608925	336.902	9.37902	3.41791	0.991336	0.39603	0.589787	1.22493	0.932546	1.28501	7.70501	0.424725	5.64482	0.567811	3.76768	0.562441	1.76154	4.58336	58.5031	2.75741	4.78269	465.701	1.24672	0.41822	7.37787	1.27462	0.322485	0.657559	1.63764	1.5001	0.491315	0.706841	0.716547	0.390273	0.620625	0.495927	20.9921	2.9015	8.84658	0.709191	1.37899	4.24511	0.725054	0.457983	19.4728	1.04227	0.836815	0.610536	0.71778	1.60123	3.43595	1.02299	0.835093	0.484567	0.968753	0.715084	1.04771	9.3928	0.819339	0.711346	0.268712	1.30364	1.84417	0.713878	1.04572	0.818535	3.23837	1.0063	0.777641	2.23266	2.34669	0.89024	126.646	0.729862	0.759532	4.93965	1.09338	7.14237	1.31039	0.610023	0.758713	0.987001	28.1498	0.582421	12.9092	2.78949	0.839075	0.864501	0.359348	0.981115	3.18299	0.489969	0.59102	40.6916	3.51746	0.520917	1.08132	0.892526	0.627958	0.519198	0.780046	0.563943	0.760496	0.850706	1.98915	6.09005	0.552535	1.96365	1.15152	0.875651	1.87381	0.905088	1.08363	0.479121	1.36205	2.81064	0.362587	1.63851	1.91679	2.32953	0.966108	0.867633	6.63084	12.3532	0.281	0.837987	1.14251	1.01206	0.76237	0.782647	0.723888	2.45035	2.05335	1.03655	7.23985	0.236391	1.30457	0.923119	1.05919	0.399747	0.212058	2.86041	0.630489	1.16	0.798704	0.643546	0.716329	8.73646	5.83696	0.864611	0.724666	1.24728	4.31707	77.9149	0.800946	0.508987	7.17332	0.63602	0.92031	0.648083	0.342667	0.656225	0.456697	0.725017	0.34887	1.95347	1.14138	0.510148	10.1158	8.19848	1.2017	0.640195	18.5882	1.57119	1.15241	5.40029	0.259734	0.632067	0.477903	0.289584	0.724202	14.139	0.409785	1.06645	0.486026	3.13523	0.439934	0.928081	1.7274	0.47107	12.5557	2.78599	0.757641	0.341112	2.52937	144.2	0.564114	2.27068	0.570976	1.05585	2.20792	0.84115	0.606114	0.697067	1.18172	2.8545	1.98129	0.790702
Peritumor7	C8,G8,K8,O8,C20	0.457095	6.95593	0.273158	0.334135	0.247068	0.300436	0.526464	1.60101	0.541595	107.251	0.291845	0.375811	15.8347	0.354055	31.931	0.753073	0.964656	0.976238	2.45555	1.96697	0.966632	113.674	1.74661	0.384097	0.532754	3.22929	2.26257	0.95814	3.93208	3.87132	0.0765394	0.44663	3.66557	1.97251	0.63348	0.385095	0.54378	0.670156	1.5063	0.666967	0.588358	79.4621	0.126753	1.34257	0.510711	0.534459	2.79442	11.4104	0.0157123	10.4646	1.44651	0.334047	2.73859	1.66087	1.69584	6581.01	0.439741	4.58449	570.308	0.254006	1.39414	0.166552	15.2374	0.874002	0.227311	1.86076	0.251758	0.647814	0.847205	0.538211	0.393052	0.227673	0.466283	1.14006	0.725943	0.461667	8.06844	0.474635	1.41148	109.07	2.06197	0.256909	0.460476	0.274321	0.672313	9.57006	0.236561	2.27214	1.29792	2.44331	14.134	2.0224	3.71712	0.0193601	1.15935	0.417806	1.18898	0.462791	0.394934	0.429666	2.24696	18.7634	7.44893	0.767926	0.313107	0.693373	2.13576	0.976491	1.35787	13.9119	0.273057	21.1557	0.616433	12.3927	0.597733	0.832492	1.15151	42.0714	6.68164	0.937827	2327.85	2.24654	0.279816	1.19783	0.961676	0.785914	0.672322	0.506617	2.93335	0.210311	1.01503	0.442527	0.442663	0.0388399	0.273314	292.91	4.68337	10.3638	1.2043	9.48507	3.57403	1.32439	0.601257	2.14274	0.740128	0.763358	1.07323	0.943542	2.13781	3.08902	0.637438	1.1275	0.116017	0.852647	1.15485	0.361831	42.3744	1.77616	0.646556	0.21156	2.32739	4.03305	0.384416	1.68864	0.673466	0.520839	1.89366	0.995198	5.37422	4.14059	0.582833	718.799	0.583421	1.07007	6.19884	1.42086	1.44597	2.67533	0.334783	0.665856	1.83633	12.4033	0.66466	2628.65	7.10273	0.803391	1.93018	0.37398	1.44589	0.880892	0.250488	0.487182	22.6159	10.1252	0.390089	1.61745	1.24459	0.373257	0.705994	0.315649	0.474495	0.525725	0.491676	3.36222	1.2308	0.311118	1.6617	2.15991	1.27989	5.69835	0.184161	0.689821	0.517694	2.05133	8.46629	0.289114	0.437031	1.6477	2.99549	0.586007	1.23684	0.529192	1.00163	0.38108	1	2.29415	0.231459	0.86137	1.14561	1.00946	4.90284	3.87494	1.15658	0.219082	0.329502	2.38319	1.2964	1.46521	0.498318	0.287362	4.45177	0.831338	1.52571	1.46088	0.755606	0.43906	8.6168	0.208028	0.41458	15.4312	2.00909	8.71463	251.254	0.842731	0.397767	24.4072	0.492591	0.482853	0.815994	0.3193	1.2338	0.402918	1.00715	0.575799	5.21366	1.63206	0.361616	6.72321	1.70496	1.76698	0.955914	11.6797	0.501304	1.98664	5.9297	0.280253	0.942972	0.819433	0.299945	0.775615	1.46818	0.473652	1.72991	0.612851	0.950025	0.593202	0.522876	2.43134	0.542985	44.4378	9.50692	1.05963	0.105433	2.89579	95.2361	0.840524	7.00657	0.61591	1.67341	2.77759	1.61531	0.365867	1.16348	0.338346	3.05674	0.971635	0.536048
TNBC2	C1,G1,K1,O1,C13	0.441242	2.92854	0.623637	0.33908	0.508504	0.496655	2.23767	1.36389	0.478234	21.6802	1.77767	0.227761	5.79462	0.790017	7.50556	1.68312	1.03942	7.75794	1.27167	0.81463	0.871852	60.3748	10.0205	0.571888	0.449896	5.98075	1.1884	0.785687	1.86365	1.27173	0.46211	0.44786	1.53752	2.38963	1.90681	2.61444	0.595214	0.555212	0.717088	0.680386	0.844421	15.0496	0.459365	0.764827	0.654622	0.340892	1.75247	2.28151	0.244559	4.49309	1.14007	1.89076	1.12153	0.942046	2.77174	132.077	0.348288	2.22988	1004.79	0.403388	19.5318	0.121205	3.88185	0.488621	4.632	0.868153	0.925471	1.80811	0.703201	2.36866	0.246982	0.476866	0.596708	0.672159	0.530739	0.701107	0.808336	0.405526	1.10466	26.8542	12.4588	1.91846	0.368195	1.31196	0.832678	3.40043	1.4998	1.57627	0.678745	1.43751	5.22089	1.01894	1.81072	0.365891	0.631073	0.646992	0.611939	1.33041	0.407462	1.20609	1.84979	8.11715	3.47031	1.00738	0.390624	0.600508	1.07656	0.735126	1.23264	6.35015	0.343965	6.05621	0.518569	7.15249	0.740563	1.18184	1.84619	46.5005	2.81721	4.26039	636.229	1.0734	0.386066	5.10473	1.20006	0.222181	0.501686	1.2427	1.32025	0.484913	0.623276	0.422106	0.331931	0.696047	0.437892	81.3165	1.401	6.75379	0.56523	2.20135	5.10417	0.424969	0.480849	13.0328	0.730733	0.71302	0.430433	0.529908	1.61313	1.49076	0.680119	0.680355	0.561693	0.695776	0.692976	1.97168	5.26817	0.758862	0.747538	0.238648	1.02127	7.57977	0.462024	0.794921	0.778545	2.39759	0.814992	0.535505	2.54574	1.36794	1.68431	177.659	0.570305	0.759223	4.19963	0.741401	6.41632	1.15671	0.843858	1.16684	0.931888	12.6894	0.478703	15.0794	2.88969	0.602897	1.10091	0.35128	0.816567	2.22646	0.508523	0.375407	36.7096	2.27984	0.533428	0.827712	1.06984	1.25671	0.453327	1.28085	1.10135	1.06258	0.89124	2.20712	5.05334	0.775192	1.36681	1.53206	0.708176	2.18356	0.849789	0.554672	0.307111	1	2.98607	0.285525	0.956975	1.30761	1.80561	1.54969	0.672542	2.89582	13.8718	0.375246	1.1916	1.33173	1.26946	0.724522	0.594931	0.589916	1.95022	1.94507	0.819051	4.95072	0.20825	1.12855	0.424665	0.688989	0.307719	0.242368	1.1832	0.540474	1.28342	0.77244	1.10385	0.490917	3.25008	7.43215	0.879035	0.612629	2.01289	4.33546	81.1905	0.745971	0.639663	5.9681	2.58894	0.976656	0.425612	0.281754	0.708153	0.377824	0.615806	0.374074	2.00899	0.935551	0.524789	5.62492	6.3544	1.46674	0.443662	11.8985	6.1497	1.42723	3.80234	0.432067	0.48568	0.479856	0.381955	0.460498	18.3257	0.479194	0.943183	0.334818	2.68552	0.342147	1.17297	1.19947	0.388694	10.4262	3.22798	0.5935	0.470882	2.41629	81.8671	0.761173	2.40947	0.466746	0.800361	1.52536	0.588835	0.55491	0.590295	15.3428	3.73236	2.56128	1.16048
Peritumor2	C8,G8,K8,O8,C20	0.608636	8.17856	0.451708	0.446413	0.427208	0.42295	0.497027	0.628992	0.440397	112.961	0.559005	0.44901	14.7476	0.672018	25.8967	0.91084	1.14794	1.30646	2.21576	1.43661	0.898123	13.0518	2.29825	0.450003	0.655164	11.7293	1.48026	0.704409	3.88754	3.94164	0.607038	0.546862	4.07119	2.07689	0.858702	0.494182	0.680762	0.860507	1.04414	0.553389	0.56529	75.8376	0.483942	1.19546	0.842098	0.492356	4.48883	12.4428	0.500054	11.6083	1.134	0.629223	2.10338	1.34213	8.04505	142.516	0.671344	7.34043	143.948	0.785275	1.5935	0.237755	14.6343	0.71796	0.250195	1.48691	0.662725	0.557342	0.839425	0.534443	0.445905	0.654172	0.36902	1.28896	0.607965	0.647454	6.22416	0.39698	1.94536	99.8077	2.30692	0.31496	0.438237	0.421072	1.13692	10.6632	0.328223	2.13702	1.32317	3.67747	20.006	1.90885	3.84799	0.918859	1.04129	0.834235	1.0115	0.472676	0.476275	0.462556	0.840912	20.969	9.05472	0.768183	0.600955	0.569086	2.35359	0.939774	1.25427	14.3401	0.43677	24.5399	0.739775	21.1925	1.36357	0.877408	0.619483	18.0243	6.69489	2.01219	3761.4	1.83911	0.54167	0.797433	0.808833	0.43168	0.675935	0.469518	3.12467	0.61534	1	0.495671	0.506576	0.735603	0.70945	273.584	0.910913	0.849624	1.0768	7.59186	3.0682	0.599693	0.454132	3.56799	0.792039	0.568812	0.746257	1.26755	2.64464	2.89244	0.544561	1.07731	0.630671	0.840199	1.10975	0.625589	26.0365	1.90531	0.648792	0.494424	1.59861	2.30546	0.540013	1.69407	0.526501	0.749991	1.88627	0.782633	6.27615	4.05579	0.574675	798.053	0.611763	0.902537	5.43663	1.17927	1.68056	2.01328	0.519161	0.682556	1.68662	1.06993	0.638467	3701.44	6.83483	0.632464	1.99121	0.545025	2.01157	0.936702	0.725859	0.556484	7.26896	9.61756	0.944758	1.7893	1.51413	0.405862	0.771511	0.373738	0.737299	1.35787	0.614036	6.74675	2.0746	0.514423	1.22524	2.81585	1.51656	9.93901	0.376724	0.526229	0.744548	1.98146	8.60528	0.480183	0.749638	1.81969	2.42186	0.609134	0.97096	0.604126	1.15353	0.479998	1.07868	4.09439	0.750439	1.31066	1.04122	1.16093	4.99439	5.02295	1.19476	0.568219	0.478571	2.15735	0.67688	1.1375	0.467292	0.343464	1.34106	1.35845	1.47463	1.9965	0.418987	0.357388	3.35423	0.554631	0.700216	1.03873	3.26433	8.59862	275.161	0.716116	1.08913	25.6216	0.361249	0.31881	0.832724	0.361461	1.8682	0.542386	1.04635	0.701355	5.11255	1.86127	0.928734	2.02675	1.97418	1.14482	0.69314	4.08921	1.02198	6.87641	7.25227	0.321204	0.849268	0.832672	0.465858	0.502772	2.62878	0.665686	1.5384	0.517345	0.506593	0.594717	0.602175	1.74863	0.519166	38.0195	10.1943	0.891252	0.388775	3.1485	18.7137	1.15042	6.28458	0.655699	1.47994	3.47561	1.39192	0.364473	1.28042	0.498072	3.94972	1.79861	1.11127
TNBC4	C1,G1,K1,O1,C13	0.806112	3.33177	0.48475	0.410119	0.530452	0.654314	0.726302	0.858612	0.514259	26.2544	0.972239	0.535326	5.12886	0.679691	13.9103	1.30309	1.09277	2.46771	1.63795	0.851231	0.429588	24.8912	3.3281	0.896489	0.826352	14.3762	1.59597	1.05098	2.55022	2.86115	0.0775111	0.646326	2.36899	2.95931	1.01838	1.0703	0.630207	0.950674	0.970665	0.623656	0.900002	10.8161	0.43967	1.41512	0.874061	0.328128	3.58064	2.06565	0.171222	3.13627	1.40451	1.44691	1.79684	1.80104	4.68033	104.268	0.662515	1.51002	1358.44	0.413663	68.0959	0.133878	6.37288	0.819842	0.70944	0.872552	0.584275	1.04167	1.41338	0.834889	0.382044	0.27504	0.398195	0.443607	0.455932	0.75682	1.15817	0.585624	2.85279	32.3805	9.67907	0.568627	0.247283	0.66229	0.723527	7.69615	0.595541	1.14061	1.1386	3.22921	6.62165	1.81161	2.91378	0.283137	0.77783	0.500786	1.09122	0.759519	0.365725	0.880163	2.77357	13.5949	6.61502	0.885317	0.725158	0.503327	1.52662	0.890781	3.15632	12.1504	0.346454	3.72619	0.61991	7.73279	1.26079	0.974346	0.654447	25.7819	5.55809	2.82093	1438.34	2.1506	0.419336	2.51362	0.673021	0.676803	0.601654	0.818816	2.42806	0.808551	0.822803	0.615446	0.332984	0.664288	0.420158	56.1142	4.59642	12.297	1.14814	5.63108	4.89243	0.794499	0.351544	2.05088	0.786342	0.589047	0.766862	1.07561	2.16857	1.66138	0.623867	1.21918	0.492223	0.789634	0.878338	0.643934	2.37366	1.59865	0.622585	0.332506	1.38666	2.20818	0.461485	1.09728	0.568768	0.646888	1.14284	0.539127	4.79015	0.531911	0.597415	132.524	0.679014	0.762745	5.63766	0.790263	4.86926	0.417121	0.713795	0.905313	1.61884	18.8501	0.758683	7.8225	4.75871	0.539509	2.65933	0.368643	1.58385	1.98789	0.454556	0.468443	11.4388	0.929548	0.734101	1.33532	2.12428	0.454587	0.82692	0.723531	0.792067	1.15528	1.0978	2.21704	2.16017	0.541435	1.26838	2.15945	1.66617	4.49445	0.530636	0.539434	0.495517	1.77025	5.17997	0.255799	1.1764	1.90749	2.86291	0.845903	0.627837	2.13117	1.71157	0.614504	1.33169	1.77463	0.91811	1.12634	0.976963	0.737433	3.88162	5.17693	1.01921	0.765208	0.284771	1.65896	0.4383	1.20976	0.345685	0.484727	2.54225	0.493059	1.3393	0.474879	0.905105	2.90862	5.21016	0.912339	0.536331	1.36711	2.08123	5.25905	153.999	0.390499	0.822617	2.89338	2.30963	0.374628	0.662651	0.317086	0.713803	0.422643	1.06184	0.382805	2.57529	1.69487	0.803986	2.85467	3.98866	0.857047	0.747798	7.48957	7.40364	6.95436	6.50845	0.42023	0.734564	1	0.662113	0.737091	10.2926	0.626863	1.61639	0.354892	1.04759	0.403006	0.735006	1.23406	0.602929	14.832	3.52446	0.768856	0.144292	3.11542	29.2109	1.13069	3.93295	0.715614	1.39415	0.987399	1.10433	1.38845	0.831229	3.45892	4.41766	2.66259	1.60522
Peritumor4	C8,G8,K8,O8,C20	0.686798	7.97125	0.510057	0.42065	0.478715	0.385307	0.121666	0.538325	0.468996	170.951	0.371171	0.698931	13.1633	0.563512	36.9294	0.572841	1.13464	0.502455	2.81699	1.50406	0.606132	9.93729	0.555837	0.641096	0.880762	15.1567	2.03089	0.801787	4.91904	4.97975	0.108738	0.605632	5.48536	2.51416	1.00733	0.465594	0.84781	1.02216	1.30951	0.491419	0.722501	48.695	0.427806	1.48794	0.968044	0.334896	6.06458	8.92198	0.0924925	8.17556	1.31405	0.615351	2.59638	1.4233	8.78786	253.102	0.930729	5.82627	4.11744	0.322749	1.80249	0.142252	18.5981	0.893524	0.249379	2.06766	0.549888	0.594838	1.29734	0.501683	0.459932	0.344372	0.373954	0.874717	0.570394	0.688921	6.45327	0.177042	1.86229	116.216	0.91843	0.452596	0.347874	0.537671	1.27307	20.7855	0.430162	2.29352	1.28152	6.37389	17.0396	3.0931	4.80634	0.524254	1.17219	0.529206	1.72232	0.603545	0.409439	0.567398	0.796365	25.2302	14.1712	0.884945	0.568086	0.582734	3.81253	0.87764	1.69447	20.5442	0.384958	15.2742	0.745236	18.2797	1.83162	0.692849	0.729305	5.40715	8.16258	0.556542	5453.61	2.75412	0.402029	0.639234	0.899387	0.636656	0.70919	0.503025	4.10694	1.02234	1.0123	0.416069	0.415841	0.478069	0.53785	219.498	1.43353	0.935168	1.89693	11.0955	4.36594	0.691818	0.428048	2.49836	0.918445	0.626902	1.13934	1.08868	2.7533	3.50355	0.658581	1.75928	0.184726	0.885374	1.32981	0.339225	6.8534	2.67895	0.674858	0.436556	1.83927	1.23586	0.535502	2.40448	0.546792	0.452683	2.3999	1.03276	9.2017	1.83125	0.416665	634.499	0.713271	0.94702	4.71113	1.35703	0.542955	1.2254	0.527065	0.896038	2.29621	4.08633	0.632621	2784.64	9.1825	0.469397	2.71832	0.468111	2.64983	0.655412	0.688602	0.491896	3.71853	9.68029	0.792442	1.77615	1.82863	0.452692	1.10882	0.499151	0.800644	1.6929	0.651603	2.88951	0.749766	0.528776	1.49607	4.60853	1.80002	11.5645	0.453711	0.538368	0.576477	2.92178	9.55718	0.317311	0.599735	2.20611	3.31821	0.633464	0.853618	0.498167	0.564612	0.757767	1.37466	4.65076	0.78034	1.36234	1.28539	1.37082	9.16049	7.83675	1.20605	0.538205	0.403296	2.6328	0.599115	1.67278	0.261477	0.716678	1.40632	1.09741	1.85185	1.40177	0.370992	0.438704	3.24675	0.394584	0.73798	0.891693	2.97283	6.82939	365.024	0.88323	1.04141	5.39645	0.412538	0.237947	0.969755	0.322386	1.56629	0.524758	1.49336	0.480776	4.25241	2.91358	1	1.33766	1.6305	0.926574	0.792233	4.11617	0.789901	13.6609	6.76035	0.40814	0.977198	1.13479	0.617287	0.405947	1.24428	0.631098	2.06033	0.417761	0.207319	0.558443	0.817759	1.67475	0.705879	43.7606	12.4455	1.2428	0.111675	3.37999	4.76869	1.36703	10.2386	0.954095	1.69948	1.00157	2.00895	0.721759	1.60643	0.33595	6.83859	2.26926	1.4923

### Sheet: NormLog2
	Filename	GBL1133469	GBL1132442	GBL1129762	GBL1129093	GBL1133086	GBL1156954	GBL1133167	GBL1129396	GBL1129765	GBL1132843	GBL1133165	GBL1129766	GBL1129095	GBL1133040	GBL1129934	GBL1156979	GBL1156696	GBL1156972	GBL1132445	GBL1132444	GBL1156948	GBL1133527	GBL1132094	GBL1133166	GBL1129405	GBL1129979	GBL1132446	GBL1132084	GBL1133451	GBL1129773	GBL1129963	GBL1133525	GBL1129936	GBL1133070	GBL1156977	GBL1129764	GBL1129763	GBL1156951	GBL1132447	GBL1132448	GBL1132449	GBL1133534	GBL1156956	GBL1132450	GBL1129926	GBL1133454	GBL1156963	GBL1132443	GBL1133079	GBL1129940	GBL1132452	GBL1133529	GBL1132844	GBL1129975	GBL1156686	GBL1132097	GBL1133077	GBL1129989	GBL1129978	GBL1156959	GBL1129941	GBL1130032	GBL1129928	GBL1129397	GBL1156949	GBL1156975	GBL1133537	GBL1156971	GBL1133458	GBL1129398	GBL1133470	GBL1129929	GBL1129972	GBL1133452	GBL1132451	GBL1156961	GBL1133465	GBL1156965	GBL1156962	GBL1156984	GBL1132098	GBL1132088	GBL1132828	GBL1156952	GBL1156690	GBL1129399	GBL1129400	GBL1129401	GBL1156985	GBL1129935	GBL1129411	GBL1132089	GBL1133078	GBL1156986	GBL1133072	GBL1133068	GBL1129937	GBL1132090	GBL1133064	GBL1156945	GBL1156944	GBL1133066	GBL1129402	GBL1132459	GBL1133058	GBL1132460	GBL1129760	GBL1133067	GBL1156691	GBL1133461	GBL1156701	GBL1132458	GBL1129403	GBL1133080	GBL1129964	GBL1133528	GBL1132091	GBL1156967	GBL1129965	GBL1129101	GBL1133520	GBL1132092	GBL1129987	GBL1156966	GBL1132453	GBL1132096	GBL1129104	GBL1156955	GBL1129767	GBL1133455	GBL1156987	GBL1156978	GBL1133084	GBL1129992	GBL1133456	GBL1129106	GBL1132842	GBL1129107	GBL1132830	GBL1133462	GBL1129404	GBL1129948	GBL1156976	GBL1129413	GBL1133526	GBL1156968	GBL1133447	GBL1129993	GBL1156946	GBL1129942	GBL1132455	GBL1132831	GBL1133448	GBL1156700	GBL1133523	GBL1156950	GBL1129412	GBL1133521	GBL1132457	GBL1133048	GBL1133524	GBL1129409	GBL1132832	GBL1129966	GBL1132439	GBL1133049	GBL1156702	GBL1132846	GBL1129967	GBL1132440	GBL1156973	GBL1133041	GBL1156692	GBL1133043	GBL1129094	GBL1133532	GBL1156983	GBL1132441	GBL1133050	GBL1132086	GBL1132095	GBL1129927	GBL1129981	GBL1156683	GBL1129952	GBL1133042	GBL1133051	GBL1129775	GBL1156684	GBL1132087	GBL1132845	GBL1156693	GBL1156947	GBL1129087	GBL1129976	GBL1156685	GBL1133052	GBL1129776	GBL1129949	GBL1132085	GBL1132833	GBL1129953	GBL1133459	GBL1133538	GBL1133519	GBL1132834	GBL1132835	GBL1129938	GBL1133047	GBL1129777	GBL1156687	GBL1156969	GBL1133085	GBL1129406	GBL1156980	GBL1133464	GBL1133063	GBL1129772	GBL1129096	GBL1133039	GBL1132456	GBL1133053	GBL1129407	GBL1132083	GBL1129778	GBL1129939	GBL1133054	GBL1129974	GBL1129097	GBL1156694	GBL1156970	GBL1129410	GBL1129955	GBL1129982	GBL1133539	GBL1133540	GBL1156698	GBL1129098	GBL1129973	GBL1132099	GBL1129779	GBL1132100	GBL1129100	GBL1156699	GBL1129415	GBL1132101	GBL1129771	GBL1133044	GBL1133074	GBL1133045	GBL1129933	GBL1156981	GBL1133069	GBL1156982	GBL1129769	GBL1129105	GBL1129956	GBL1133055	GBL1132839	GBL1129756	GBL1133533	GBL1133466	GBL1129757	GBL1156695	GBL1129414	GBL1129758	GBL1129770	GBL1132102	GBL1129085	GBL1129091	GBL1129931	GBL1129761	GBL1156957	GBL1129951	GBL1133057	GBL1129088	GBL1129086	GBL1129932	GBL1129991	GBL1156958	GBL1129089	GBL1129990	GBL1132454	GBL1133453	GBL1129084	GBL1129957	GBL1129090	GBL1156697	GBL1129925	GBL1133450	GBL1129988	GBL1129759	GBL1133046	GBL1129958	GBL1129408	GBL1129959	GBL1129092	GBL1129102	GBL1129099	GBL1132093	GBL1129960	GBL1129768	GBL1133065	GBL1129103	GBL1129962
	ID	302	146	303	172	373	10	1	305	173	299	3	174	175	307	644	308	392	655	6	5	176	811	8	11	309	12	13	14	177	311	15	770	700	17	27	179	178	20	21	24	26	772	28	29	182	447	57	183	49	721	50	703	300	426	223	31	313	314	35	39	722	695	389	315	41	685	776	646	647	317	43	442	45	181	48	52	53	318	54	449	55	59	61	63	321	322	323	324	456	692	674	71	72	467	468	73	717	75	74	76	77	327	328	80	81	83	295	329	330	85	86	87	331	88	185	821	89	90	186	656	332	93	95	97	101	187	661	104	188	490	492	102	105	495	496	108	283	111	66	112	335	113	686	677	771	510	117	509	116	723	119	121	123	124	724	340	676	519	342	125	725	667	127	192	128	129	194	344	195	130	657	345	346	347	349	708	350	135	136	137	197	198	145	200	143	353	147	148	149	150	201	354	151	553	552	202	152	153	154	155	156	157	653	778	159	160	161	719	575	168	205	568	170	357	358	225	229	377	580	206	583	230	359	231	232	720	236	360	589	361	237	670	239	240	781	782	594	596	242	208	245	209	604	247	250	210	211	363	606	380	669	365	366	367	214	663	253	255	256	257	713	258	259	368	689	263	216	215	265	266	627	268	269	270	271	274	273	634	388	275	276	369	106	218	698	277	278	425	279	281	219	285	286	287	370	289	290	659	640	293	294	221	222	660	298
	Protein	14-3-3-z	4-Oct	4E-BP1	4E-BP1_pS65	4E-BP1_pT37_pT46	A-Raf	ACC1	AceCS1	Acetyl-CoA_Carboxylase_pS79	Actin_beta	Akt-pan	Akt_pS473	Akt_pT308	Akt1	Akt1_pS473	Akt2	Akt3	ALKBH5	AMPKalpha	AMPKalpha_2_pS345	AMPKalpha_pT172	Annexin A2	AnnexinI	ARID1A	ASNS	Atg3	Atg7	ATM	ATM_pS1981	ATR	ATR_pS428	AURKA	AURKA_pT288	Axl	B-Raf	B-Raf_pS445	Bad_pS112	BAP1	Bax	Beclin	Bim	BRCA1	BRD4	c-Abl	c-Jun_pS73	c-Met	C-Raf	C-Raf_pS338	CASP3-active	CASP6	CASP7-Asp198-cleaved	CASP8	Catenin-beta1	Catenin-beta1_pS33_pS37	Catenin-beta1_pT41_pS45	Caveolin-1	CD171	CD26	CD31	CD49b	CD5	CD63	CD86	Cdc6	CDK1	CDK1_pY15	CDK2	CDK9	CENP-A	CHD1L	Chk1	Chk1_pS345	Chk2	Chk2_pT68	Claudin-7	COG3	COL6A1	Complex-II-Subunit	Connexin43	Coup-TFII	COX_IV	Cyclin_B1	Cyclin_D3	Cyclophilin_F	DDR1	DNA Polymerase_g	DNMT1	DRP1	DUSP4	Dvl3	E-Cadherin	eEF2K	EGFR	EGFR_pY1016	EGFR_pY1068	EGFR_pY1173	eIF4A	eIF4E	eIF4E_pS209	eIF4G	EMA	Enolase-2	EphR_A2	ErbB2	ErbB2_pY1248	ERCC1	ERCC5	Erk5	ERRa	Estrogen_Receptor-alpha	Estrogen_Receptor-alpha_pS118	Ets-1	EVI1	FAK	FAK_pY397	Fas	FASN	Fibronectin	FoxO3a_pS318_pS321	FTO	G6PD	Gab2	GATA3	GCLM	Glutaminase	Glycogen_Synthase_pS641	GRB2	GSK-3alpha/beta	GSK-3alpha/beta_pS21_pS9	GSK-3beta	GSK-3beta_pS9	GYS1	H2AX_pS140	HER2_pY1196	HER2_pY1222	HES1	Histone-H2B-Ubiquitinated	Histone H3	Histone_H3-K9_Dimethylated	HLA-DR/DP/DQ/DX	HMHA1	HSP27	Hsp27_pS82	HSP70	HSPA9	IGF-1R-beta	IGF-IR-beta	IGF1R_pY1135_pY1136	IGFBP2	INPP4B	Insulin Receptor	IRS1	Jak2	JNK2	JUN_pS63	KAP1	KAT2A	LAG3	Lasu1	LC3A/B	LCK_pT505	LCN2	LDHA	LRP6_pS1490	Mcl-1	MEK1	MEK1/2_pS217_pS221	MEK2	MERIT40_pS29	Merlin/NF2	METTL3	MITF	Mitofusin-1	Mitofusin-2	MLKL	MLST8	MMP14	MSH6	MSI2	mTOR	mTOR_pS2448	Myosin IIa_pS1943	N-Ras	NF-kappaB p65_pS536	Notch1	NQO1	p21	p27/KIP 1	p27/KIP 1_pT198	p38_MAPK	p38_MAPK_pT180_pY182	p38a_MAPK	p44/42	p44/42MAPK_pT202_pT185_pY204_pY187	p44/42MAPK_pT202_pT204	p44/p42MAPK_pT202_pY204/p42_pT185_pY187	p53	p70S6K1	PAI-1	PAICS	PAK1	PAK4	PAK4_pS474_PAK5_pS602_PAK6_pS560	PALB2	PARK7/DJ1	PARP	Paxillin	PD-1	PDGFRalpha_pY849_pY857	PDK1	PDK1_pS241	PEA-15	PEA15_pS116	PERK	PHLPP	PI3K_p110beta	PKCalpha	PKCalpha/beta II_pT638_pT641	PKCalpha_pS657	PKCbeta-pan_II_pS660	PKCδ_pS664	PKM2	PLC-gamma1	PLK1	PMS2	PRKAB1	PTEN	PTPN12	Puma	PYGB	Rab11	Rad17_pS645	Rad50	Rad51	RAD51D	RAD54L	Raf1_pS296	Raf1_pS621	Rb	Rb_pS807_pS811	Rictor	Rictor_pT1135	ROS1	RPA32_pS4_pS8	RPS6	RPS6_pS235_pS236	RPS6_pS240_pS244	RSK1	RSK1/RSK2/RSK3	SerpinB2	SFRP1	SGK1	SGK3	SHP-2	SHP-2_pY542	SIRPa	SLC1A5	Smac/Diablo	Smad1	Smad3	SMAD3_pS423_pS425	Smad4	Snail	SOX17	Sox2	Src	Src_pY416	Src_pY527	Stat3	Stat5a	Stat5a_pS726	STING	Syk	Tau	TAZ	TFRC	TIGAR	Topoisomerase2-alpha	TPX2	TransglutaminaseII	TRIM25	TRIP13	TSC1	TSC2_pT1462	TSG101	TTF-1	Tuberin	Tubulin_beta	TUFM	Tyro3	ULK1_pS757	VASP	VDAC1	VEGFR2	Vinculin	Wee1	WIPI1	WTAP	XIAP	XPA	XPF	YAP_pS127	YB1_pS102	YTHDF2	Zap-70
	Antibody Origin	Mouse	Rabbit	Rabbit	Rabbit	Rabbit	Rabbit	Rabbit	Rabbit	Rabbit	Rabbit	Rabbit	Rabbit	Rabbit	Rabbit	Rabbit	Rabbit	Rabbit	Rabbit	Rabbit	Rabbit	Rabbit	Rabbit	Mouse	Rabbit	Rabbit	Rabbit	Rabbit	Rabbit	Rabbit	Rabbit	Rabbit	Rabbit	Rabbit	Rabbit	Rabbit	Rabbit	Rabbit	Mouse	Rabbit	Rabbit	Rabbit	Rabbit	Rabbit	Rabbit	Rabbit	Mouse	rabbit	Rabbit	Rabbit	Rabbit	Rabbit	Rabbit	Rabbit	Rabbit	Rabbit	Rabbit	Mouse	Rabbit	Mouse	Mouse	Rabbit	Rabbit	Rabbit	Rabbit	Rabbit	Rabbit	Rabbit	Rabbit	Rabbit	Rabbit	Mouse	Rabbit	Mouse	Rabbit	Rabbit	Rabbit	Mouse	Mouse	Rabbit	Rabbit	Rabbit	Rabbit	Mouse	Mouse	Rabbit	Rabbit	Rabbit	Rabbit	Rabbit	Rabbit	Rabbit	Rabbit	Rabbit	Rabbit	Rabbit	Rabbit	Rabbit	Rabbit	Rabbit	Rabbit	Mouse	Rabbit	Rabbit	Mouse	Rabbit	Mouse	Rabbit	Rabbit	Rabbit	Rabbit	Rabbit	Rabbit	Rabbit	Rabbit	Rabbit	Rabbit	Rabbit	Rabbit	Rabbit	Rabbit	Rabbit	Rabbit	Mouse	Rabbit	Rabbit	Rabbit	Rabbit	mouse	Rabbit	Mouse	Rabbit	Rabbit	Mouse	Rabbit	Rabbit	Rabbit	Rabbit	Rabbit	Mouse	Mouse	Rabbit	Mouse	Rabbit	Rabbit	Rabbit	Rabbit	rabbit	Rabbit	Rabbit	Rabbit	Rabbit	Rabbit	Rabbit	Rabbit	Rabbit	Rabbit	Rabbit	Rabbit	Rabbit	Rabbit	Rabbit	Rabbit	Rabbit	Rabbit	Rabbit	Rabbit	Rabbit	Rabbit	Rabbit	Rabbit	Rabbit	Rabbit	Rabbit	Rabbit	Rabbit	Rabbit	Rabbit	Rabbit	Rabbit	Rabbit	Rabbit	Rabbit	Mouse	Rabbit	Rabbit	Mouse	Rabbit	Rabbit	Rabbit	Rabbit	Rabbit	Mouse	Rabbit	Rabbit	Rabbit	Rabbit	Rabbit	Rabbit	Mouse	Rabbit	rabbit	Rabbit	Rabbit	Rabbit	Rabbit	Rabbit	Rabbit	Rabbit	Rabbit	Rabbit	Rabbit	Rabbit	Rabbit	Rabbit	Rabbit	Mouse	Rabbit	Rabbit	Rabbit	Rabbit	Rabbit	Rabbit	Rabbit	Rabbit	Rabbit	Rabbit	Rabbit	Rabbit	Rabbit	Rabbit	Rabbit	Rabbit	Rabbit	Rabbit	Rabbit	Rabbit	Rabbit	Rabbit	Mouse	Rabbit	Rabbit	Rabbit	Rabbit	Rabbit	Mouse	Rabbit	Rabbit	Rabbit	Rabbit	Rabbit	Rabbit	Rabbit	Rabbit	Rabbit	Rabbit	Rabbit	Rabbit	Mouse	Rabbit	Rabbit	Rabbit	Mouse	Mouse	Rabbit	Rabbit	Mouse	Rabbit	Rabbit	Rabbit	Rabbit	Rabbit	Rabbit	Mouse	Mouse	Rabbit	Rabbit	Rabbit	Rabbit	Rabbit	Mouse	Rabbit	Rabbit	Rabbit	Rabbit	Rabbit	Rabbit	Rabbit	Rabbit	Rabbit	Rabbit	Rabbit	Rabbit	Mouse	Rabbit	Mouse	Rabbit	Rabbit	Rabbit	Rabbit	Mouse	Rabbit	Rabbit	Rabbit	Rabbit	Rabbit
	Probabilities (QC Score)	0.7518425	0.6555181	0.9189497	0.9617229	0.8956552	0.8107041	0.8117133	0.9455378	0.9155969	0.8654369	0.8564162	0.9351310	0.8589056	0.8133038	0.6302210	0.9526468	0.6993896	0.9424803	0.8855949	0.7203028	0.9570715	0.7894328	0.9191919	0.9587876	0.8590392	0.7538199	0.8952925	0.9654798	0.6904217	0.8973628	0.7401961	0.8906421	0.8518150	0.9246482	0.9500463	0.9553793	0.9129843	0.8906613	0.8062591	0.9133360	0.7923057	0.8333607	0.9529756	0.8849567	0.7455093	0.6914983	0.8710455	0.7869375	0.8580604	0.9037517	0.7904036	0.8597193	0.9061755	0.8490069	0.8508030	0.8710181	0.6037755	0.7423808	0.6860999	0.9027849	0.8878378	0.9263366	0.6134884	0.9550728	0.9267385	0.8238978	0.9313721	0.9342246	0.7001539	0.9561594	0.7980485	0.8228233	0.8765621	0.7754912	0.7619108	0.9271649	0.8146007	0.6635640	0.8470330	0.8631652	0.9350722	0.9566609	0.7511198	0.9180891	0.6613782	0.8250236	0.9412632	0.9108687	0.8963255	0.8940946	0.9106918	0.9536308	0.9083527	0.9272939	0.9090278	0.8824922	0.6120638	0.9529557	0.8291908	0.9544275	0.9114045	0.9223578	0.8211901	0.8413899	0.9272040	0.8495104	0.9495760	0.7598826	0.7821651	0.8407406	0.8431814	0.9105518	0.8027579	0.7875188	0.6640714	0.9358329	0.9647294	0.8044099	0.7673403	0.9593005	0.6300923	0.9547017	0.9061966	0.7500091	0.8772091	0.9273729	0.8467818	0.9003645	0.9114870	0.8374091	0.9468743	0.8736211	0.8189564	0.9125048	0.8787656	0.6388868	0.8449887	0.9050777	0.7523992	0.6220739	0.8943370	0.8220827	0.8974987	0.6545769	0.6559916	0.9096620	0.8434803	0.7541008	0.9148119	0.9134253	0.8786760	0.8660225	0.8740547	0.6999246	0.9122749	0.8744932	0.7391643	0.8396552	0.8699457	0.6362662	0.8544755	0.8112758	0.8897840	0.8069157	0.9360306	0.9494695	0.8507630	0.9024273	0.8059520	0.7186831	0.8970187	0.6124513	0.7810892	0.9586998	0.9352930	0.7148074	0.9414203	0.8161551	0.8074888	0.9604853	0.9435515	0.6837902	0.6010854	0.7388951	0.6808856	0.8949652	0.6596937	0.9027376	0.8733575	0.9553515	0.7961744	0.7847857	0.9167032	0.8687282	0.9215285	0.7614196	0.6228129	0.9330253	0.8506544	0.9562414	0.8797665	0.8999297	0.8242894	0.9170740	0.9491685	0.9356996	0.8140963	0.6366749	0.8359251	0.9120605	0.8555062	0.8689131	0.8546355	0.8909475	0.8663154	0.8917156	0.9410100	0.9479319	0.8946382	0.9129906	0.8574087	0.9215277	0.9214826	0.9680342	0.8537024	0.8634529	0.7715165	0.8535728	0.9372610	0.7332958	0.9290916	0.9209278	0.6843947	0.8249518	0.8872139	0.8074212	0.8667264	0.7229457	0.8758104	0.9105094	0.9641956	0.8974508	0.9612077	0.8357563	0.8956421	0.9214205	0.9222064	0.9366872	0.8651005	0.8420023	0.8389859	0.8027537	0.7625836	0.9622838	0.9318551	0.6762481	0.9088771	0.6805616	0.7420616	0.9234951	0.9533161	0.8480860	0.9099764	0.6938496	0.8711322	0.9617488	0.8948038	0.9247755	0.9317893	0.9411506	0.8486088	0.9253405	0.8982664	0.6011545	0.7857077	0.9248470	0.9396013	0.6788509	0.9418590	0.8979964	0.8863599	0.8853843	0.9125338	0.6535002	0.9575004	0.7940925	0.9688079	0.9014011	0.7812135	0.8217435	0.8766174	0.9599127	0.8301972	0.6190167	0.8916129	0.8932651	0.9377948	0.9567814	0.8479328	0.9427763	0.7108025	0.9410793	0.9371187	0.9280307	0.8636997
	Antibody Status	Good	Caution	Excellent	Excellent	Good	Good	Good	Excellent	Excellent	Good	Good	Excellent	Good	Good	Caution	Excellent	Caution	Excellent	Good	Good	Excellent	Good	Excellent	Excellent	Good	Good	Good	Excellent	Caution	Good	Good	Good	Good	Excellent	Excellent	Excellent	Excellent	Good	Good	Excellent	Good	Good	Excellent	Good	Good	Caution	Good	Good	Good	Excellent	Good	Good	Excellent	Good	Good	Good	Caution	Good	Caution	Excellent	Good	Excellent	Caution	Excellent	Excellent	Good	Excellent	Excellent	Good	Excellent	Good	Good	Good	Good	Good	Excellent	Good	Caution	Good	Good	Excellent	Excellent	Good	Excellent	Caution	Good	Excellent	Excellent	Good	Good	Excellent	Excellent	Excellent	Excellent	Excellent	Good	Caution	Excellent	Good	Excellent	Excellent	Excellent	Good	Good	Excellent	Good	Excellent	Good	Good	Good	Good	Excellent	Good	Good	Caution	Excellent	Excellent	Good	Good	Excellent	Caution	Excellent	Excellent	Good	Good	Excellent	Good	Excellent	Excellent	Good	Excellent	Good	Good	Excellent	Good	Caution	Good	Excellent	Good	Caution	Good	Good	Good	Caution	Caution	Excellent	Good	Good	Excellent	Excellent	Good	Good	Good	Caution	Excellent	Good	Good	Good	Good	Caution	Good	Good	Good	Good	Excellent	Excellent	Good	Excellent	Good	Good	Good	Caution	Good	Excellent	Excellent	Good	Excellent	Good	Good	Excellent	Excellent	Caution	Caution	Good	Caution	Good	Caution	Excellent	Good	Excellent	Good	Good	Excellent	Good	Excellent	Good	Caution	Excellent	Good	Excellent	Good	Good	Good	Excellent	Excellent	Excellent	Good	Caution	Good	Excellent	Good	Good	Good	Good	Good	Good	Excellent	Excellent	Good	Excellent	Good	Excellent	Excellent	Excellent	Good	Good	Good	Good	Excellent	Good	Excellent	Excellent	Caution	Good	Good	Good	Good	Good	Good	Excellent	Excellent	Good	Excellent	Good	Good	Excellent	Excellent	Excellent	Good	Good	Good	Good	Good	Excellent	Excellent	Caution	Excellent	Caution	Good	Excellent	Excellent	Good	Excellent	Caution	Good	Excellent	Good	Excellent	Excellent	Excellent	Good	Excellent	Good	Caution	Good	Excellent	Excellent	Caution	Excellent	Good	Good	Good	Excellent	Caution	Excellent	Good	Excellent	Excellent	Good	Good	Good	Excellent	Good	Caution	Good	Good	Excellent	Excellent	Good	Excellent	Good	Excellent	Excellent	Excellent	Good
SampleID	384-well definition	GBL1133469_14-3-3-z	GBL1132442_4-Oct	GBL1129762_4E-BP1	GBL1129093_4E-BP1_pS65	GBL1133086_4E-BP1_pT37_pT46	GBL1156954_A-Raf	GBL1133167_ACC1	GBL1129396_AceCS1	GBL1129765_Acetyl-CoA_Carboxylase_pS79	GBL1132843_Actin_beta	GBL1133165_Akt-pan	GBL1129766_Akt_pS473	GBL1129095_Akt_pT308	GBL1133040_Akt1	GBL1129934_Akt1_pS473	GBL1156979_Akt2	GBL1156696_Akt3	GBL1156972_ALKBH5	GBL1132445_AMPKalpha	GBL1132444_AMPKalpha_2_pS345	GBL1156948_AMPKalpha_pT172	GBL1133527_Annexin A2	GBL1132094_AnnexinI	GBL1133166_ARID1A	GBL1129405_ASNS	GBL1129979_Atg3	GBL1132446_Atg7	GBL1132084_ATM	GBL1133451_ATM_pS1981	GBL1129773_ATR	GBL1129963_ATR_pS428	GBL1133525_AURKA	GBL1129936_AURKA_pT288	GBL1133070_Axl	GBL1156977_B-Raf	GBL1129764_B-Raf_pS445	GBL1129763_Bad_pS112	GBL1156951_BAP1	GBL1132447_Bax	GBL1132448_Beclin	GBL1132449_Bim	GBL1133534_BRCA1	GBL1156956_BRD4	GBL1132450_c-Abl	GBL1129926_c-Jun_pS73	GBL1133454_c-Met	GBL1156963_C-Raf	GBL1132443_C-Raf_pS338	GBL1133079_CASP3-active	GBL1129940_CASP6	GBL1132452_CASP7-Asp198-cleaved	GBL1133529_CASP8	GBL1132844_Catenin-beta1	GBL1129975_Catenin-beta1_pS33_pS37	GBL1156686_Catenin-beta1_pT41_pS45	GBL1132097_Caveolin-1	GBL1133077_CD171	GBL1129989_CD26	GBL1129978_CD31	GBL1156959_CD49b	GBL1129941_CD5	GBL1130032_CD63	GBL1129928_CD86	GBL1129397_Cdc6	GBL1156949_CDK1	GBL1156975_CDK1_pY15	GBL1133537_CDK2	GBL1156971_CDK9	GBL1133458_CENP-A	GBL1129398_CHD1L	GBL1133470_Chk1	GBL1129929_Chk1_pS345	GBL1129972_Chk2	GBL1133452_Chk2_pT68	GBL1132451_Claudin-7	GBL1156961_COG3	GBL1133465_COL6A1	GBL1156965_Complex-II-Subunit	GBL1156962_Connexin43	GBL1156984_Coup-TFII	GBL1132098_COX_IV	GBL1132088_Cyclin_B1	GBL1132828_Cyclin_D3	GBL1156952_Cyclophilin_F	GBL1156690_DDR1	GBL1129399_DNA Polymerase_g	GBL1129400_DNMT1	GBL1129401_DRP1	GBL1156985_DUSP4	GBL1129935_Dvl3	GBL1129411_E-Cadherin	GBL1132089_eEF2K	GBL1133078_EGFR	GBL1156986_EGFR_pY1016	GBL1133072_EGFR_pY1068	GBL1133068_EGFR_pY1173	GBL1129937_eIF4A	GBL1132090_eIF4E	GBL1133064_eIF4E_pS209	GBL1156945_eIF4G	GBL1156944_EMA	GBL1133066_Enolase-2	GBL1129402_EphR_A2	GBL1132459_ErbB2	GBL1133058_ErbB2_pY1248	GBL1132460_ERCC1	GBL1129760_ERCC5	GBL1133067_Erk5	GBL1156691_ERRa	GBL1133461_Estrogen_Receptor-alpha	GBL1156701_Estrogen_Receptor-alpha_pS118	GBL1132458_Ets-1	GBL1129403_EVI1	GBL1133080_FAK	GBL1129964_FAK_pY397	GBL1133528_Fas	GBL1132091_FASN	GBL1156967_Fibronectin	GBL1129965_FoxO3a_pS318_pS321	GBL1129101_FTO	GBL1133520_G6PD	GBL1132092_Gab2	GBL1129987_GATA3	GBL1156966_GCLM	GBL1132453_Glutaminase	GBL1132096_Glycogen_Synthase_pS641	GBL1129104_GRB2	GBL1156955_GSK-3alpha/beta	GBL1129767_GSK-3alpha/beta_pS21_pS9	GBL1133455_GSK-3beta	GBL1156987_GSK-3beta_pS9	GBL1156978_GYS1	GBL1133084_H2AX_pS140	GBL1129992_HER2_pY1196	GBL1133456_HER2_pY1222	GBL1129106_HES1	GBL1132842_Histone-H2B-Ubiquitinated	GBL1129107_Histone H3	GBL1132830_Histone_H3-K9_Dimethylated	GBL1133462_HLA-DR/DP/DQ/DX	GBL1129404_HMHA1	GBL1129948_HSP27	GBL1156976_Hsp27_pS82	GBL1129413_HSP70	GBL1133526_HSPA9	GBL1156968_IGF-1R-beta	GBL1133447_IGF-IR-beta	GBL1129993_IGF1R_pY1135_pY1136	GBL1156946_IGFBP2	GBL1129942_INPP4B	GBL1132455_Insulin Receptor	GBL1132831_IRS1	GBL1133448_Jak2	GBL1156700_JNK2	GBL1133523_JUN_pS63	GBL1156950_KAP1	GBL1129412_KAT2A	GBL1133521_LAG3	GBL1132457_Lasu1	GBL1133048_LC3A/B	GBL1133524_LCK_pT505	GBL1129409_LCN2	GBL1132832_LDHA	GBL1129966_LRP6_pS1490	GBL1132439_Mcl-1	GBL1133049_MEK1	GBL1156702_MEK1/2_pS217_pS221	GBL1132846_MEK2	GBL1129967_MERIT40_pS29	GBL1132440_Merlin/NF2	GBL1156973_METTL3	GBL1133041_MITF	GBL1156692_Mitofusin-1	GBL1133043_Mitofusin-2	GBL1129094_MLKL	GBL1133532_MLST8	GBL1156983_MMP14	GBL1132441_MSH6	GBL1133050_MSI2	GBL1132086_mTOR	GBL1132095_mTOR_pS2448	GBL1129927_Myosin IIa_pS1943	GBL1129981_N-Ras	GBL1156683_NF-kappaB p65_pS536	GBL1129952_Notch1	GBL1133042_NQO1	GBL1133051_p21	GBL1129775_p27/KIP 1	GBL1156684_p27/KIP 1_pT198	GBL1132087_p38_MAPK	GBL1132845_p38_MAPK_pT180_pY182	GBL1156693_p38a_MAPK	GBL1156947_p44/42	GBL1129087_p44/42MAPK_pT202_pT185_pY204_pY187	GBL1129976_p44/42MAPK_pT202_pT204	GBL1156685_p44/p42MAPK_pT202_pY204/p42_pT185_pY187	GBL1133052_p53	GBL1129776_p70S6K1	GBL1129949_PAI-1	GBL1132085_PAICS	GBL1132833_PAK1	GBL1129953_PAK4	GBL1133459_PAK4_pS474_PAK5_pS602_PAK6_pS560	GBL1133538_PALB2	GBL1133519_PARK7/DJ1	GBL1132834_PARP	GBL1132835_Paxillin	GBL1129938_PD-1	GBL1133047_PDGFRalpha_pY849_pY857	GBL1129777_PDK1	GBL1156687_PDK1_pS241	GBL1156969_PEA-15	GBL1133085_PEA15_pS116	GBL1129406_PERK	GBL1156980_PHLPP	GBL1133464_PI3K_p110beta	GBL1133063_PKCalpha	GBL1129772_PKCalpha/beta II_pT638_pT641	GBL1129096_PKCalpha_pS657	GBL1133039_PKCbeta-pan_II_pS660	GBL1132456_PKCδ_pS664	GBL1133053_PKM2	GBL1129407_PLC-gamma1	GBL1132083_PLK1	GBL1129778_PMS2	GBL1129939_PRKAB1	GBL1133054_PTEN	GBL1129974_PTPN12	GBL1129097_Puma	GBL1156694_PYGB	GBL1156970_Rab11	GBL1129410_Rad17_pS645	GBL1129955_Rad50	GBL1129982_Rad51	GBL1133539_RAD51D	GBL1133540_RAD54L	GBL1156698_Raf1_pS296	GBL1129098_Raf1_pS621	GBL1129973_Rb	GBL1132099_Rb_pS807_pS811	GBL1129779_Rictor	GBL1132100_Rictor_pT1135	GBL1129100_ROS1	GBL1156699_RPA32_pS4_pS8	GBL1129415_RPS6	GBL1132101_RPS6_pS235_pS236	GBL1129771_RPS6_pS240_pS244	GBL1133044_RSK1	GBL1133074_RSK1/RSK2/RSK3	GBL1133045_SerpinB2	GBL1129933_SFRP1	GBL1156981_SGK1	GBL1133069_SGK3	GBL1156982_SHP-2	GBL1129769_SHP-2_pY542	GBL1129105_SIRPa	GBL1129956_SLC1A5	GBL1133055_Smac/Diablo	GBL1132839_Smad1	GBL1129756_Smad3	GBL1133533_SMAD3_pS423_pS425	GBL1133466_Smad4	GBL1129757_Snail	GBL1156695_SOX17	GBL1129414_Sox2	GBL1129758_Src	GBL1129770_Src_pY416	GBL1132102_Src_pY527	GBL1129085_Stat3	GBL1129091_Stat5a	GBL1129931_Stat5a_pS726	GBL1129761_STING	GBL1156957_Syk	GBL1129951_Tau	GBL1133057_TAZ	GBL1129088_TFRC	GBL1129086_TIGAR	GBL1129932_Topoisomerase2-alpha	GBL1129991_TPX2	GBL1156958_TransglutaminaseII	GBL1129089_TRIM25	GBL1129990_TRIP13	GBL1132454_TSC1	GBL1133453_TSC2_pT1462	GBL1129084_TSG101	GBL1129957_TTF-1	GBL1129090_Tuberin	GBL1156697_Tubulin_beta	GBL1129925_TUFM	GBL1133450_Tyro3	GBL1129988_ULK1_pS757	GBL1129759_VASP	GBL1133046_VDAC1	GBL1129958_VEGFR2	GBL1129408_Vinculin	GBL1129959_Wee1	GBL1129092_WIPI1	GBL1129102_WTAP	GBL1129099_XIAP	GBL1132093_XPA	GBL1129960_XPF	GBL1129768_YAP_pS127	GBL1133065_YB1_pS102	GBL1129103_YTHDF2	GBL1129962_Zap-70
TNBC5	B10,F10,J10,N10,B22	-0.733189	3.07518	-1.35952	-1.26386	-1.63735	-1.29871	-2.71033	-0.565188	-0.598409	5.33615	-0.266684	-0.568968	4.49743	-0.785603	5.63102	-0.867104	1.17275	-0.215218	1.93986	1.70309	0.105956	-2.3836	-0.642256	-0.718554	-0.0323635	4.18392	2.09362	0.0417735	1.09385	2.65044	-1.65224	-2.06147	1.56656	1.03109	-0.730707	-0.663364	-0.084403	-0.349073	1.28178	0.491916	0.040166	7.04831	-1.86797	1.24649	0.905375	-3.09347	2.21818	4.50947	-1.41977	3.25305	0.962812	-0.262211	1.0362	0.749013	2.00785	0.119556	-0.182499	3.12905	0.335242	-0.995194	0.25863	1.41902	3.24821	-0.388314	-1.19637	1.07398	-1.68699	-0.238986	0.598438	-1.13839	-1.14091	-1.49498	0.339823	0.669189	0.165664	-0.373953	-1.36877	-1.21121	0.410417	6.64512	2.0957	-1.7389	-2.87411	-1.46554	0.0121845	3.02174	-1.81559	2.17392	-0.078384	1.80847	4.69691	1.30833	1.57621	-1.86111	0.50257	-1.2531	-0.380961	-0.651042	-0.841567	-1.45622	-2.31275	4.86784	3.71286	0.692482	-1.13086	-0.251631	1.39238	0.474348	1.55966	4.31492	-0.471905	5.20697	-0.004439	-2.82479	-0.358434	-1.50367	-1.67711	7.49567	1.66201	-0.258644	9.85912	1.65275	-1.10785	0.07804	0.083095	0.874642	-0.938441	-0.527622	2.62518	-2.49627	0.183269	-0.08949	-0.842333	-0.622713	-0.781963	8.38007	-0.0899825	6.57688	-0.345763	2.04603	2.41867	-0.991115	-0.94324	2.77933	-0.20263	-0.934839	-0.110277	0.72509	1.1628	1.20378	-0.446769	-0.115706	-1.04316	0.945667	0.027362	-1.93577	5.80114	0.568937	-0.240815	-0.677629	1.19878	13.795	-2.04321	0.951951	-0.925877	-0.946727	0.256165	-0.562813	1.56885	1.957	-0.716363	10.9398	-0.648418	0.946463	4.65345	0.990767	0.419968	1.91986	-1.2135	-0.34589	1.53291	-0.96964	0.0631925	12.4909	1.07836	0.549241	1.94625	-0.501286	0.997971	0.848736	-2.57928	-0.201092	0.398126	4.28718	-0.0456505	1.14752	0.94126	-0.963302	0.314991	-1.13551	-1.43792	-0.247722	-1.65994	1.24346	-1.65906	-1.04208	-0.113544	1.12456	1.44936	4.22738	0	-0.778647	-0.115227	1.71579	2.91291	-1.1783	-1.69291	0.965507	1.10379	-0.410125	1.09626	-1.42685	-0.77653	-0.882704	0.307404	0.966495	-0.678562	0.829965	0.182149	0.62934	2.45226	3.33306	-1.37124	-1.12396	-2.14797	1.80648	-0.439585	0.77146	-1.43903	-1.78159	0.69631	0.20621	0.630379	1.17434	0.55363	-1.34169	-0.030997	0.086291	-0.1807	0.741678	0.954777	3.86792	10.2769	-0.110655	0.025556	3.78229	-1.47367	-0.923111	-0.80591	-2.1572	0.93192	-1.13184	-0.215113	-0.396715	3.17153	0.40144	-0.303275	-0.596056	-0.542701	-0.597075	-0.023768	-0.022168	-0.287409	0.619767	3.21207	-2.20552	0.320243	-0.301417	-0.245665	-1.62363	-0.354494	-0.0551065	1.38047	-0.912704	-1.28479	-1.5254	-1.31846	1.10894	-0.437114	5.28596	4.45241	0.350314	-2.68832	1.92159	0.220951	-0.0290045	3.31258	-0.909547	1.07822	-1.4135	0.948183	-0.132783	0.465439	-1.19376	1.54266
Peritumor5	B10,F10,J10,N10,B22	-1.18326	2.46486	-1.63763	-1.55581	-0.705293	-1.05317	-3.06961	0.0135385	-1.10542	6.59668	-0.686217	0.176104	3.38721	-1.13027	5.47739	0.0033715	0.00087	0.194123	1.34308	1.00012	-0.177077	6.18396	2.89943	-1.47828	-0.829447	1.51077	1.32333	-0.350521	0.927154	1.90886	-3.62696	-1.65405	1.69745	0.796232	0.293216	-1.52432	-0.700064	-0.395233	0.493248	-1.00337	-0.397922	5.36866	-1.73288	0.640485	-1.15003	-1.07537	1.5051	3.32623	-6.08529	2.35001	0.261655	0.088929	1.25904	0.564797	0.946156	9.91163	2.32853	1.72772	2.67625	-1.14495	0.550756	-3.23942	3.59909	-0.422751	-2.06713	0.576846	-1.17202	-0.468267	0.0254235	-0.728783	-1.94124	-3.03791	-2.28565	-0.238047	-0.652452	-0.810213	0.798575	-0.882824	2.08859	6.35603	2.12582	-1.17835	-3.16134	-0.357078	0.169905	2.18507	-0.912901	1.36511	0.526637	1.82922	3.72708	0.803345	1.50106	-3.28359	-0.578028	-0.622375	0.302035	-0.703719	-1.35354	-0.522098	0.706259	4.16819	3.20301	-0.444831	-1.66834	-0.707311	0.728674	0.339121	1.03957	3.82717	-4.03586	3.29569	-0.242524	2.51751	0.660595	0.290537	-1.04709	3.48949	2.7218	0.43873	9.66679	1.14078	-1.22031	1.93235	0.0747935	-0.881542	-0.277333	-1.19931	1.61983	-1.71867	0.121132	-1.4932	-1.81573	-4.77965	-1.5527	7.92141	0.256308	1.8789	-0.0545275	2.96159	2.24294	-1.47815	-0.752391	1.71166	0.027474	-0.800738	-0.205228	0.137822	1.16501	1.75545	-0.888261	-0.118807	-5.65693	-0.42462	-0.153886	-0.928965	3.99316	0.196027	-0.64609	-1.53447	0.997902	0.829876	-1.73255	0.700811	-0.857258	-0.185023	0.287086	-0.0872025	2.31476	0.763916	-0.569235	8.81217	-0.0173985	0.02726	2.40222	0.134836	2.18203	0.392906	-1.43177	-0.450254	0.669664	3.47109	-0.92001	10.5358	1.10156	-0.635692	0.386176	-1.19978	0.20597	0.447602	-1.04938	-1.92424	4.66867	2.77881	-1.53974	-0.132124	-0.169016	-0.297611	-0.875419	-1.49601	-1.29391	0	-1.09975	0.966209	0.908741	-2.01841	-0.192647	0.85478	0.447777	2.31244	-1.50486	-0.38526	-1.1637	1.0784	2.03673	-1.47168	-0.759835	0.612624	0.818529	-0.937445	0.330921	-0.555829	0.490253	-1.53014	0.593909	0.996157	-1.08266	0.359852	0.157257	-0.081555	1.91081	2.3235	-0.309109	-0.970529	-1.53399	1.22972	0.109067	0.35001	-2.01748	-1.6777	1.96556	-0.343746	0.640879	-0.184027	-1.99284	-0.558493	2.76299	-0.632758	-0.768746	-0.744639	0.501885	2.8091	8.43659	-0.109222	-0.519039	2.44486	-1.82341	-0.41077	-0.634571	-1.70736	-0.176252	-1.9695	-0.150812	-1.14157	2.04276	0.36918	-1.91541	2.16458	2.24951	0.317646	-0.118777	3.40905	-1.60681	0.81593	2.53091	-2.6234	-0.235396	-0.512493	-1.41747	-0.353817	2.69865	-1.22316	0.817597	-0.966733	-0.230573	-0.759449	-0.538964	1.00617	-1.02428	5.31953	2.26991	-0.114521	-2.66495	1.32177	6.05908	-0.050772	2.5508	-0.700772	0.5373	1.11894	0.58706	-1.4992	-0.089405	-0.702871	1.85703
TNBC1	B1,F1,J1,N1,B13	-0.713135	0.913178	-1.25039	-1.62625	-1.57148	-0.694683	2.50143	0.0584448	0.179554	4.73924	1.53147	-0.848995	1.98729	0.554996	3.71696	1.021	-0.0620055	2.82595	-0.0385304	0	-0.47169	5.08335	2.3655	-1.03237	-0.591875	3.24461	0.384588	0.157508	0.830578	0.926465	-0.7869	-1.02473	0.0575155	1.04436	0.81017	0.644496	-0.676374	-0.908263	-0.252418	-0.543723	-0.057151	2.70908	-0.320837	0.0810225	-0.848132	-1.75311	0.527035	1.50165	-1.56608	1.42148	0.979905	1.3511	0.587116	0.183613	1.14028	6.42511	-0.275902	0.133613	10.5834	-0.6808	6.85424	-3.12485	2.00334	-0.923603	1.27792	-0.398774	-0.29309	1.31313	-0.105834	-0.0093388	-1.57805	-1.19695	0.253268	-0.839142	-0.655141	-0.0077175	-1.05804	-0.247678	4.80113	3.18298	4.47708	0.029126	-1.38354	0.289758	-0.982388	1.66104	0.262038	0.206071	-0.325847	1.77912	1.77543	-0.0333218	0.0616769	-1.10922	-0.975216	-1.24484	-0.978602	-0.56311	-1.45104	0.990368	6.61211	2.62154	1.85322	0.060687	-1.3367	-0.748191	-0.0114418	-0.282629	0.274037	2.7826	-1.64799	2.09307	-1.07875	0.71286	0.016356	-0.955504	1.0737	4.93645	1.8604	1.85082	8.84148	0.546778	-1.25845	2.61012	0.652301	-1.15513	-0.733212	0.749295	0.587916	-1.10249	-0.920195	-0.447294	-1.43688	-0.727017	-1.51631	5.48143	1.33435	2.78941	-0.463892	1.43012	2.87436	-0.942244	-1.26261	1.96409	-0.485665	-0.359992	-1.40894	-0.355493	0.007223	-0.281451	0.1765	-0.595673	-0.772443	-1.00684	-0.755758	-0.459949	1.94263	-0.0457365	-0.437328	-1.5381	-0.0893485	0.159081	-1.00462	-0.792782	-0.343712	-1.55144	-0.323289	-1.16431	1.3848	-0.266475	0.569877	6.07397	0.518052	-0.663743	1.60188	-0.524061	3.45402	-1.09816	0.204716	0.169547	-0.0720655	4.33247	-0.814363	2.30376	1.24311	-1.4834	0.249506	-1.62682	-0.809304	1.44173	-0.890081	-0.823414	4.91845	1.96978	-0.363497	-0.247194	0.397914	1.30676	-1.06004	1.09839	0.891132	0.401976	0.137296	-0.114668	1.34989	-0.361396	0.471285	0.336097	-0.138745	1.38834	-0.075559	-0.81217	-1.43948	1.19128	0.905946	-1.69125	-0.912175	0.137917	0.523245	1.07575	-0.156283	2.43589	4.15891	-1.57157	0.547842	0.062369	0.068398	-0.0588275	-0.460648	-0.750882	1.23777	0.652765	-0.208504	-0.118936	-1.84328	0.315561	-1.55603	-0.750127	-1.69193	-1.2637	0.44368	-1.24727	0.350771	-1.26215	1.50382	3.78088	1.82128	1.46264	-1.2403	-0.103252	1.33796	0.948542	6.6631	-1.69193	-0.739774	1.71849	2.64839	-0.710067	-0.748945	-1.85418	-0.992565	-1.03202	-0.676852	-1.56549	-0.274323	0.0283509	-0.85841	1.91935	3.16401	0.637047	-0.791533	4.20521	4.22701	1.76437	2.31357	-0.557234	-1.36887	-0.526736	0.28433	0.511106	5.05822	-1.06963	0.133555	-1.71985	1.7356	-1.53107	0.747845	-0.129743	-1.45962	2.82209	1.28137	-0.638326	-1.461	1.20072	6.59765	-0.166869	1.2275	-1.88101	-0.871424	-1.6989	-0.234572	1.73054	-1.64863	4.36452	1.85245
TNBC3	B10,F10,J10,N10,B22	-1.04657	2.0531	-1.21954	-1.81312	-1.82249	-0.72034	3.7321	1.09564	1.48328	5.71346	1.32382	-0.0538815	2.02581	-0.087799	4.52112	1.10189	0.392512	3.37892	0.65788	0.720252	0.463988	6.5127	2.66513	0.361298	-0.676156	2.34387	0.629571	-0.552669	0.970193	1.26024	-1.10281	-1.44257	0.995555	0.170059	0.780667	1.1149	-0.445858	-1.00791	0.0845635	-0.204193	0.273851	4.72277	-0.846611	0.321934	-0.617351	-1.69188	0.32872	2.80021	-2.02294	1.92203	0.474734	1.30504	0.55181	-0.268123	1.36645	7.85315	-1.49161	0.867485	7.40268	-1.52671	0.396556	-2.61245	2.7198	-1.14037	0.471595	-0.163362	-0.561268	1.9908	-0.702234	-0.369381	-1.77829	-0.681177	-1.63028	-0.428287	0.0873595	-0.118865	-0.944482	-0.205988	8.5324	4.96835	5.02056	-0.588194	-1.16454	0.908413	-0.76241	1.52923	0.392456	0.198057	-0.286203	1.10268	2.7548	-0.353213	0.309935	-0.652146	-0.640363	-1.02391	-0.515212	0.246966	-0.959019	0.858797	6.74494	3.01103	1.51421	0.61454	-2.01709	-0.182371	-0.490939	-0.379665	-0.172303	2.47664	-1.38146	2.46418	-1.07542	0.48817	-0.088328	-0.887023	1.69503	7.5756	1.95039	2.10239	9.04224	-0.103689	0.103089	2.75288	0.789364	-1.17901	-0.958955	0.478802	0.424611	-0.125301	-0.903654	-0.542453	-1.35893	-0.950781	-1.18314	6.84412	0.460198	2.46854	-0.398831	2.23793	0.957916	-1.26987	-0.322437	1.63934	-0.208983	0.627897	-1.19566	-1.07877	1.48947	1.48872	0.620402	-0.592486	-0.876572	-0.580994	-0.358629	-0.465289	3.27571	-0.577352	0.114644	-1.40305	0.0205225	-0.220409	-0.330936	-0.221634	0.172039	-0.077507	-0.494546	-0.73351	1.78467	-0.0667529	1.73855	8.1842	-0.632732	-0.879115	0.959843	-0.431827	4.19859	-0.222339	0.202578	0.246618	-0.0732365	3.74012	-1.16799	10.3359	-0.300829	1.1034	-0.305833	-1.31284	-0.676791	1.02259	-0.602623	-1.36242	4.63331	1.59973	-0.770292	0.104649	-0.187017	0.634322	-0.985913	-0.223323	0.069313	0.637496	-0.363173	0.510614	2.32525	-1.04501	0.609809	0.53226	-0.637518	1.47782	-0.036852	-0.159253	-1.97044	1.02642	0.647748	-1.41457	-0.355468	0.350935	0.147772	0.950455	0.229771	2.72913	4.07664	-1.84848	0.282321	0.730422	-0.455659	-0.0415555	-0.905867	-0.812476	1.35886	0.819524	-0.239074	2.92545	-1.73905	0.441271	-0.510867	-0.508586	-1.99697	-1.68534	0.107769	-1.39137	0.434482	-0.502245	0.597107	2.47883	3.88614	1.73625	-0.688972	-0.471524	0.554708	1.19285	6.90012	-0.422251	-0.631219	1.81838	1.28521	-0.474854	-0.710573	-1.44376	-0.806432	-1.4366	-0.907683	-1.16702	0.771692	0.133403	-0.958433	1.89875	2.97269	0	-0.857452	3.02242	2.37341	-0.554681	1.40406	-0.926273	-1.09194	-0.907253	-1.26052	-0.0986545	3.6852	-1.16606	-0.046594	-1.39135	1.63468	-1.35764	0.548252	0.284106	-1.39155	4.09583	1.66978	-0.769073	-1.68201	1.32997	6.40596	-0.100875	1.26135	-0.300842	-0.467078	-0.713593	-0.513696	-0.100268	-1.13295	3.76591	0.958899
Peritumor1	C8,G8,K8,O8,C20	-0.0865795	3.0433	-1.71282	-1.34187	-2.94501	-1.84552	-3.76756	0.476229	0.007743	7.2208	-2.31686	-1.78718	4.36276	-1.59346	5.85103	-0.435723	-0.610475	-0.0153845	1.85577	1.66268	0.418145	5.79701	0.589426	-2.10714	-0.78714	2.10786	1.98239	-0.229743	2.43394	2.71986	-3.57444	-1.48042	2.22256	0.738257	-0.463793	-1.08865	-0.854452	0.141535	1.07714	-0.986673	0.043598	6.58111	-2.53898	1.19463	-0.804876	-2.75268	2.12482	4.07041	-5.37396	3.32624	1.04136	-1.44122	1.77891	0.396122	1.35089	12.0936	-1.97209	2.6341	4.08824	-1.73518	1.35443	-3.07032	3.91298	-0.268898	-1.51926	1.41894	-1.42835	-0.721013	0.610207	-1.08282	-0.993646	-3.13396	-2.64003	0.420962	-0.0077585	-0.871135	2.58166	-1.24637	0.994706	7.026	0.895099	-1.0413	-3.70691	-1.66172	-0.480941	2.9156	-1.66878	1.61321	0.028212	1.89278	3.9343	1.29634	1.78052	-5.07277	-0.383683	-1.68377	0.232464	-1.15489	-1.24726	-0.558293	-2.50893	4.82741	3.40517	0.110613	-2.63662	-0.530284	1.36709	-0.948148	1.35983	4.37146	-2.74614	4.74104	-0.396533	4.07199	-2.08037	0.103922	-0.304935	4.43735	3.49683	-0.502478	11.274	1.68789	-1.30151	0.302447	-0.006528	-0.21917	-0.4174	-1.88301	2.2957	-1.90757	0.234554	-0.568459	-1.30865	-4.06831	-1.47067	8.6964	0.88627	2.98051	0.319624	1.85509	2.1243	-1.47174	-0.774731	2.65676	-0.512073	-0.50311	0.272599	0.445874	1.24102	1.85486	-0.199726	0.421888	-5.59663	-1.41861	0.34695	-1.10749	5.5812	0.894982	-0.048932	-2.0563	1.69673	-0.455432	-1.83565	1.21441	-0.654693	-0.546609	1.18924	-0.020615	3.08107	1.97086	-0.74015	10.1784	-0.275696	0.614616	2.97792	0.870657	-0.201155	1.67449	-2.36551	-0.458588	1.18963	1.76496	-0.785689	11.5681	1.91893	-1.98156	0.769113	-1.48896	0.83602	-0.21174	-2.09768	-1.38814	4.16181	3.72545	-0.664059	1.63261	0.507836	-0.416868	-0.146162	-1.67694	-1.00574	-0.525292	-1.20653	1.32203	0.0968175	-2.08759	0.445307	1.33445	1.06561	3.13082	-2.83188	-0.282327	-0.730227	1.4805	2.82686	-2.0183	-2.15245	1.00043	2.02774	-1.30958	0.88538	-1.32783	0.014463	-1.81648	-0.740961	1.72529	-0.830236	0.160948	0.223328	0.606086	2.56829	2.48501	0.629557	-1.05674	-2.06979	1.89323	0.22113	0.821726	-2.59331	-1.04279	0.824483	-0.443779	0.773802	0.532572	-1.64253	-0.710912	2.83693	-1.26653	-1.80063	-1.59978	1.4733	3.52769	8.92182	-0.00528535	-1.52268	4.6448	-1.66985	-2.8669	-0.247017	-2.47202	0.755265	-0.453585	-0.150043	-0.765756	2.27725	0.850725	-0.858346	1.44214	-0.089044	0.650592	0	2.48388	-0.89548	1.5486	2.87739	-1.81353	0.104086	-0.171638	-1.53409	-2.04924	0.627164	-1.35827	1.25618	-0.920336	-0.929319	-0.895384	-1.5113	1.62362	-0.711348	6.01539	2.99623	0.234071	-4.30752	2.19484	5.94461	-0.0591615	3.11394	-0.759093	0.816929	-0.609373	1.23295	-0.452851	0.548685	-1.38994	2.15661
TNBC6	C1,G1,K1,O1,C13	-0.712131	1.65288	-0.942934	-1.63613	-0.456116	-0.75685	1.47348	0.369294	-0.670268	4.40746	0.856177	-1.32177	2.18307	-0.174155	3.24232	0.7504	-0.0255992	2.95556	0.398956	-0.307548	-0.56926	6.08318	2.42559	-0.0057637	-0.90141	3.09474	0.386613	-0.0586599	0.985168	1.00779	-1.42496	-0.766677	0.314354	1.38739	0.0048228	0.624194	-0.128644	-0.952896	-0.560329	-0.613947	-0.377119	3.07743	-0.539919	-0.351795	-0.700563	-1.77522	0.606989	1.6015	-1.9245	1.87292	0.0592318	0.860498	0.502326	0.381848	1.40304	6.86405	-1.27424	1.02655	9.96692	-0.0898247	4.18952	-3.03258	2.15446	-1.11721	1.15724	-0.37727	-0.175506	0.85847	-0.289105	0.576559	-1.56925	-0.50651	-0.89982	-0.603018	-0.881041	-0.393649	-0.496702	-0.544465	4.61561	4.63284	4.74198	0.570842	-1.62671	0.0042558	-0.391828	2.17409	-0.179728	0.274435	-0.0611957	1.1901	2.45447	0.113699	1.15706	-1.07856	-0.658399	-0.426162	-0.938836	-0.430404	-1.44184	0.785862	-0.274461	3.0322	1.56816	-0.245793	-1.25022	-1.01113	0.149522	-0.495408	0.215179	2.78426	-1.50836	2.41821	-1.09283	1.73736	-0.604944	-0.432958	0.49827	6.69536	1.60472	2.1533	9.19619	0.211366	-1.39006	2.87389	0.277103	-1.1831	-0.918126	0.395687	0.394136	-1.26845	-0.797113	-0.9274	0.172673	-0.725337	-1.4082	6.08258	1.24984	5.4484	-0.69293	2.14135	2.48976	-1.17017	-1.48466	3.30341	-0.509957	-0.54199	-1.22747	-0.40819	0.572683	0.44691	-0.513006	-0.657171	-0.931424	-0.678882	-0.699172	0.345211	2.33874	0.0900268	-0.614957	-1.73523	-0.12333	1.43599	-0.917956	-0.552642	-0.557032	1.32505	-0.121535	-1.18544	1.51317	0.41333	-0.0310247	7.40376	-0.573287	-0.664606	1.48363	-0.517603	3.66493	0.183285	-0.402679	0.10451	0.438614	4.66447	-1.01872	3.79646	1.56578	-1.41049	0.397612	-1.52647	0	1.34346	-0.803166	-1.12715	4.99444	1.46565	-0.715317	-0.295523	0.195339	0.753876	-1.01968	0.0996603	0.803694	0.388381	-0.203309	0.697889	1.63137	-1.08578	0.352322	0.338388	-0.30343	1.59764	-0.224208	-0.760038	-1.4019	0.30501	1.29446	-2.00952	0.533546	0.571513	0.938133	0.579681	-0.839471	3.48854	3.68009	-1.68839	0.467671	0.376076	-0.14397	-0.180465	-0.571132	-0.730831	1.46982	1.11377	-0.232375	1.80121	-1.68923	0.275046	-1.21151	-0.505631	-1.86123	-2.04629	0.987682	-1.17348	0.291987	-0.561059	1.11403	3.26809	3.11347	1.83903	-0.676279	-0.174433	0.758414	1.15476	6.81486	-0.94459	-0.635366	2.08533	2.14804	-0.585801	-0.981202	-1.84844	-0.83963	-1.60045	-0.6891	-1.66142	0.788575	0.184017	-0.760323	2.63801	2.77555	0.0205213	-1.31889	4.08268	3.19767	1.15031	2.24974	-0.0894797	-1.34731	-1.0536	-0.127508	-0.179946	4.74629	-0.974567	0.0576025	-1.69896	1.71544	-1.58198	0.223058	0.0162554	-1.40742	3.29451	1.6126	-0.758143	-1.6081	1.28754	6.65947	-0.0841962	1.28534	-0.708064	-0.348055	-0.175829	-0.695519	1.16515	-0.920534	2.95733	2.01872
Peritumor3	C8,G8,K8,O8,C20	-0.690499	2.91091	-1.24995	-1.51624	-1.31785	-1.17066	-0.0563895	-0.178278	-1.01374	6.74394	-0.719204	-0.516661	3.62036	-0.601174	5.69492	0	0.0850115	1.02014	1.32796	0.718145	-0.243056	5.94443	1.16355	-1.07382	-0.600362	3.7895	1.15593	-0.359512	1.86168	2.65809	-2.24671	-0.780892	1.77353	1.2613	-0.654274	-0.897705	-0.611789	-0.309343	0.311025	-0.370089	-0.405419	5.08308	-1.43266	0.343661	-0.270668	-1.31453	2.75558	4.0085	-2.38732	3.02418	0.150331	-0.350802	1.07198	0.782725	2.75853	8.82713	-0.755185	2.63413	8.82624	-0.02493	0.66649	-2.31867	3.84179	-0.488997	-1.729	1.00418	-1.11702	-0.48826	-0.132087	-0.762025	-1.4148	-1.51617	-1.74888	0.034302	-0.740753	-0.327176	7.36831	-0.715544	5.08393	6.53154	2.7087	-1.71266	-1.64988	-0.898398	-0.192651	3.94252	-1.48918	1.27116	0.29079	2.63214	4.28362	0.951283	2.57277	-1.23291	-0.350466	-0.668666	0.089133	-0.807947	-1.13672	-1.06524	5.92875	4.40533	3.217	-0.120703	-0.798662	-0.623974	0.916045	-0.259358	0.682473	4.37676	-1.37773	3.98732	-0.549967	8.55434	0.36851	0.329923	0.336858	6.50379	3.06459	1.32475	11.8142	0.836258	-1.08565	1.52259	-0.292789	-1.01472	-0.665526	-0.869104	1.53329	0.755226	-0.155341	-0.889295	-1.29914	-0.70551	-0.898719	8.32764	1.71849	2.75444	0.027758	2.88157	1.72479	-0.908078	-1.13797	2.82138	-0.0763655	-0.286542	-0.465646	0.337101	1.20118	1.99682	-0.423891	0.0738205	-1.33006	-0.328238	0.026351	-0.790554	3.98799	0.78425	-0.477302	-1.14424	0.817273	1.78285	-0.910537	0.55284	-0.861213	-0.455025	0.685094	-0.45571	3.18468	0.787061	-0.585012	9.64038	-0.516828	-0.268904	2.93788	0.0644605	1.80264	0.778412	-1.20111	-0.577315	0.724319	3.83155	-0.616691	11.101	2.653	-0.94945	1.12411	-1.25682	0.787404	0.169679	-1.04009	-1.03873	4.47538	2.61952	-0.360483	0.800064	0.576194	-1.8111	-0.567519	-1.14759	-0.954996	-0.0245825	-0.611392	2.20567	1.24532	-1.20443	0.475602	1.42584	0.643859	3.59573	-2.01358	-0.771687	-0.797234	1.15341	2.85955	-1.55988	0.416758	0.886279	1.76084	-0.976315	-0.193103	0.989676	2.59278	-1.23747	0.59495	2.07306	-0.647861	0.271099	0.0582705	0.0629885	2.9955	2.3552	0.178581	-0.094262	-1.2756	1.34486	-0.411204	0.140898	-1.43032	-1.6759	2.18793	-0.476873	0.641822	-0.0132604	-1.61971	-1.16204	3.12102	-1.04683	-0.52125	-0.13192	1.59617	2.91987	9.34916	-0.60555	-0.216022	3.2498	-1.55355	-1.42546	-0.403978	-1.65715	0.636824	-1.22214	-0.216873	-1.12662	2.38156	0.636222	-0.512141	2.21129	1.8333	-0.028761	-0.28552	3.05895	-0.966854	2.65783	2.74535	-1.91398	-0.34269	-0.34053	-0.834592	-0.41402	2.27923	-0.810064	0.70006	-1.1431	-0.344474	-0.953721	-0.394264	0.7889	-1.01014	5.3971	3.8948	-0.29204	-2.18694	1.82341	5.92232	0.141591	2.8337	-0.619293	0.388126	1.05137	0.489849	-1.04859	0.049476	-1.30158	1.85483
Peritumor6	C8,G8,K8,O8,C20	-1.20496	2.93177	-1.09322	-1.93276	-1.88223	-1.9487	-2.48748	1.0106	0.374146	4.47462	-1.16631	-0.493357	3.54751	-0.578336	4.26375	0.556942	-0.227193	0.921678	2.12256	1.93148	0.879424	6.36273	0.803607	-1.00384	-0.545	2.34318	2.2842	0	2.03897	2.24012	-2.10604	-0.904553	1.86156	-0.366635	-0.590896	-1.02163	-1.59188	-0.524095	1.21825	-1.32569	-0.176417	5.14707	-1.76157	1.35707	-1.23557	-1.93655	2.25982	3.55004	-4.02085	3.24386	0.834731	-0.607355	1.75552	0.08066	1.65916	12.6035	-0.618988	2.72155	3.62136	-0.382074	2.40452	-1.71722	2.87283	-0.259518	-0.166156	1.61955	-1.65212	-0.290545	0.514994	-0.649439	-0.749601	-1.78086	-0.945771	0.272082	-0.161845	-0.738534	-2.35048	-0.70825	-0.009313	5.03042	2.21362	-0.773856	-2.04134	-0.308618	-0.713475	3.05159	-1.15556	1.60275	-0.936156	2.20667	3.66011	1.52164	2.10038	-3.71967	0.319858	-1.22134	-0.386748	-1.22943	-0.575466	-0.184344	-1.15583	4.73179	3.21504	-0.0722015	-2.33385	-0.79341	0.811936	-0.899543	1.19856	2.71278	-1.97142	4.21528	-0.397064	3.3938	0.276116	-0.603765	0.636037	4.78145	2.07773	-0.239608	10.9329	1.62812	-1.61703	0.0699905	-0.367611	-0.0332695	-0.1645	-0.568676	2.15404	-3.15006	-0.220129	-1.47869	-1.19608	-2.71521	-2.33368	5.47312	0.670643	3.70706	-0.357142	2.22202	1.7696	-1.80692	-0.493119	2.09947	-0.698443	-0.417901	0.762889	0.776908	1.31086	1.76659	-0.599373	0.022016	-4.24353	-1.45715	-0.376371	-1.27225	4.39891	1.41105	0.389152	-1.86806	1.98536	0.0069075	-1.69325	0.114934	-0.206057	0.106458	1.35638	-0.13863	2.51171	2.26677	-0.353607	8.60476	0.129645	0.840531	0.011466	-1.31406	0.154168	1.88302	-1.01241	-0.360645	1.26653	0.73633	-0.319527	6.42193	2.1733	-0.628456	0.193532	-2.08865	0.972386	-0.462208	-2.39003	-1.6964	2.21649	3.52289	-1.18686	-0.525358	-0.344258	-0.425576	-0.468784	-1.19705	-0.901189	-0.692767	-1.15914	1.57255	-0.722861	-1.48924	-0.44742	1.33115	0.523776	2.84502	-1.58804	0.036335	-1.19227	1.42415	2.9078	-2.31488	-0.799343	0.0835015	1.82905	-0.530264	0.557231	0.068492	0.465448	-1.28365	-0.429928	2.03958	-0.573189	-0.834226	0.959603	0.350066	2.78266	2.21841	1.35233	-0.219352	-1.80688	2.06801	-0.215823	0.492783	-2.61782	0.225637	0.214499	-0.375103	0.593914	0.474498	1.00027	-0.0385605	2.97615	-0.294044	-0.854784	-0.246674	1.57341	2.9167	8.05181	0.57927	-1.73304	3.99666	0.115599	-1.5138	-1.07307	-2.59699	0.867891	-1.7566	-0.03972	-1.29524	2.25984	1.01804	-1.57755	1.79329	-0.260337	1.42626	-0.119512	1.34895	0.457622	1.82501	2.54073	-0.561122	0.379825	-0.967097	-0.806019	-0.696136	0.9462	-1.43535	1.14621	-1.35012	0.208552	-1.41577	-0.214668	1.11601	-0.196822	5.80407	2.87596	-0.0778405	-2.95442	2.20461	5.56533	-0.052805	2.99406	-0.789287	1.11455	-0.584672	0.959691	0.100631	0.677823	0.249028	1.772
TNBC7	C1,G1,K1,O1,C13	-0.764332	1.6672	-1.06566	-1.73448	-1.04726	-0.634259	2.71423	1.36658	-0.787071	2.8776	1.59041	-0.681695	2.8293	0.457898	3.18453	1.36194	0.641057	2.11828	0.707716	0.147943	-0.579692	7.24655	1.40578	-0.840083	-0.93458	0.827035	0.719665	-0.291577	1.20207	0.199392	-2.56482	-1.34716	0.98406	1.27022	-0.63844	-0.407447	-1.19146	-0.603487	0	0.36971	-0.0891335	3.99048	-1.43069	0.041814	-0.431212	-0.878995	0.568402	1.78274	-2.4116	2.50968	0.003446	1.60261	0.677415	0.293387	0.449978	7.98732	-0.656242	1.38004	9.3829	-0.552906	2.44444	-2.33219	2.23951	-0.696551	-1.06	-0.205571	-1.09247	0.363136	-0.167033	-0.378398	-1.89109	-1.91167	-1.15625	-0.588499	-0.513084	-0.057869	0.638144	-0.460464	0.652143	4.38917	4.18083	-1.24667	-1.48889	0.536475	-0.178311	0.812335	-0.79371	0.398251	0.173792	0.48864	1.99467	0.19665	1.07239	-1.06728	-0.436164	-0.216572	-0.262224	0.323339	-0.725485	-0.715664	8.39618	3.22944	1.77312	-0.0125535	-1.33632	-0.761733	0.292695	-0.100753	0.361775	2.9458	-1.2354	2.49693	-0.816517	1.91368	-0.830225	0.816835	2.1964	5.87044	1.46331	2.25782	8.86326	0.318141	-1.25767	2.8832	0.350067	-1.6327	-0.604808	0.711622	0.585059	-1.02528	-0.500542	-0.480867	-1.35744	-0.688207	-1.0118	4.39178	1.5368	3.14512	-0.495753	0.463611	2.0858	-0.46384	-1.12663	4.28339	0.059724	-0.25702	-0.711851	-0.478386	0.67918	1.78071	0.0327885	-0.259992	-1.04523	-0.0457995	-0.483814	0.067241	3.23156	-0.287468	-0.491377	-1.89587	0.38254	0.882973	-0.48625	0.0645035	-0.288884	1.69527	0.0090575	-0.362823	1.15876	1.23063	-0.167733	6.98466	-0.454303	-0.396818	2.30441	0.128792	2.8364	0.389998	-0.713063	-0.398375	-0.0188765	4.81505	-0.779865	3.69033	1.48	-0.253129	-0.21006	-1.47655	-0.0275065	1.67038	-1.02924	-0.758721	5.34666	1.81453	-0.940874	0.112798	-0.164034	-0.671261	-0.945644	-0.358368	-0.826378	-0.394988	-0.233268	0.992152	2.60645	-0.855863	0.973539	0.203538	-0.191572	0.905975	-0.14387	0.115873	-1.06154	0.445778	1.4909	-1.4636	0.712381	0.938695	1.22004	-0.049743	-0.204844	2.72919	3.62681	-1.83136	-0.255	0.19221	0.0172905	-0.391437	-0.353567	-0.466161	1.29299	1.03798	0.0517945	2.85596	-2.08075	0.383577	-0.115411	0.082968	-1.32284	-2.23747	1.51622	-0.665458	0.214121	-0.324267	-0.635885	-0.481306	3.12705	2.54522	-0.209876	-0.464611	0.318788	2.11005	6.28383	-0.320223	-0.9743	2.84264	-0.652856	-0.119807	-0.625749	-1.54512	-0.607738	-1.13069	-0.463913	-1.51924	0.966036	0.190785	-0.971011	3.33853	3.03536	0.265077	-0.643416	4.21632	0.651855	0.204656	2.43304	-1.94489	-0.66185	-1.06521	-1.78795	-0.465536	3.8216	-1.28706	0.0928165	-1.04089	1.64857	-1.18464	-0.107678	0.788599	-1.08599	3.65027	1.47819	-0.400413	-1.55168	1.33878	7.17193	-0.825942	1.18313	-0.808499	0.0784105	1.14269	-0.249565	-0.722339	-0.520631	0.240893	1.51324
Peritumor7	C8,G8,K8,O8,C20	-1.12943	2.79824	-1.87219	-1.5815	-2.01702	-1.73487	-0.925594	0.678982	-0.884713	6.74485	-1.77672	-1.41192	3.98502	-1.49795	4.99689	-0.409138	-0.0519135	-0.0346945	1.29604	0.975978	-0.0489612	6.82876	0.804561	-1.38046	-0.90846	1.69122	1.17796	-0.0616915	1.97529	1.95283	-3.70765	-1.16285	1.87404	0.980033	-0.658629	-1.37672	-0.878905	-0.577431	0.591005	-0.584313	-0.765234	6.31219	-2.97991	0.425001	-0.96942	-0.903847	1.48255	3.51228	-5.99196	3.38745	0.532578	-1.58188	1.45343	0.731941	0.761999	12.6841	-1.18527	2.19676	9.1556	-1.97706	0.479379	-2.58596	3.92955	-0.194292	-2.13726	0.89589	-1.98989	-0.626348	-0.239217	-0.893757	-1.34721	-2.13496	-1.10072	0.189115	-0.462072	-1.11508	3.01229	-1.07511	0.497212	6.76911	1.04403	-1.96067	-1.1188	-1.86606	-0.572795	3.25853	-2.07971	1.18405	0.376201	1.28884	3.8211	1.01607	1.89418	-5.69077	0.213318	-1.25909	0.249727	-1.11157	-1.34032	-1.21871	1.16797	4.22985	2.89703	-0.380961	-1.67527	-0.528296	1.09475	-0.034322	0.441344	3.79825	-1.87272	4.40297	-0.697984	3.63142	-0.742428	-0.264493	0.203533	5.39477	2.7402	-0.092607	11.1848	1.1677	-1.83745	0.260418	-0.056377	-0.347556	-0.572776	-0.981032	1.55255	-2.2494	0.021516	-1.17616	-1.17572	-4.68632	-1.87137	8.19431	2.22755	3.37348	0.268192	3.24566	1.83755	0.405332	-0.733947	1.09945	-0.434152	-0.389569	0.10196	-0.083841	1.09614	1.62715	-0.649642	0.173127	-3.10759	-0.22998	0.207705	-1.46661	5.40512	0.828759	-0.629153	-2.24086	1.21871	2.01187	-1.37926	0.755863	-0.570323	-0.941091	0.92118	-0.006945	2.42606	2.04984	-0.778846	9.48944	-0.777392	0.0977025	2.632	0.506762	0.53204	1.41972	-1.5787	-0.586718	0.876825	3.63265	-0.58931	11.3601	2.82837	-0.315826	0.948737	-1.41897	0.531955	-0.182963	-1.99718	-1.03747	4.49927	3.33987	-1.35812	0.69372	0.315675	-1.42176	-0.502273	-1.66361	-1.07554	-0.927619	-1.02422	1.74942	0.299591	-1.68447	0.732662	1.11097	0.356024	2.51054	-2.44096	-0.535707	-0.949828	1.03656	3.08173	-1.79029	-1.19419	0.720455	1.58279	-0.77101	0.306664	-0.918135	0.002344	-1.39183	0	1.19796	-2.11117	-0.215296	0.196113	0.0135795	2.29362	1.95418	0.209865	-2.19046	-1.60164	1.25289	0.374513	0.551103	-1.00486	-1.79906	2.15438	-0.266492	0.609485	0.546834	-0.404294	-1.18751	3.10715	-2.26515	-1.27028	3.94777	1.00654	3.12344	7.973	-0.246856	-1.33001	4.60923	-1.02154	-1.05034	-0.29337	-1.64702	0.30311	-1.31144	0.0102825	-0.796362	2.3823	0.706695	-1.46747	2.74915	0.769737	0.821289	-0.065048	3.54593	-0.996243	0.990332	2.56796	-1.8352	-0.0847128	-0.287301	-1.73723	-0.366587	0.554032	-1.0781	0.790693	-0.706392	-0.073963	-0.753405	-0.93546	1.28175	-0.881015	5.47372	3.24898	0.083555	-3.2456	1.53396	6.57344	-0.250638	2.80871	-0.69921	0.742794	1.47383	0.69181	-1.45061	0.218441	-1.56343	1.612
TNBC2	C1,G1,K1,O1,C13	-1.18036	1.55018	-0.681221	-1.5603	-0.97567	-1.00968	1.162	0.447722	-1.06421	4.43831	0.829988	-2.13441	2.53471	-0.340044	2.90796	0.751141	0.0557815	2.95567	0.346727	-0.295783	-0.197846	5.91588	3.32488	-0.806196	-1.15234	2.58033	0.249014	-0.347973	0.898133	0.346791	-1.11369	-1.15888	0.620607	1.25679	0.931164	1.3865	-0.748519	-0.84889	-0.479778	-0.555575	-0.243966	3.91165	-1.12229	-0.386796	-0.611265	-1.55261	0.809387	1.18999	-2.03174	2.16771	0.189124	0.918964	0.165473	-0.0861305	1.47079	7.04524	-1.52165	1.15697	9.97268	-1.30976	4.28775	-3.04448	1.95675	-1.03321	2.21163	-0.203979	-0.111741	0.854481	-0.50799	1.24407	-2.01752	-1.06834	-0.744904	-0.573125	-0.913927	-0.512293	-0.306973	-1.30213	0.143599	4.74708	3.63909	0.939952	-1.44146	0.391724	-0.26417	1.76572	0.584766	0.65651	-0.559059	0.523572	2.3843	0.0270626	0.856561	-1.45051	-0.66412	-0.628181	-0.70854	0.411866	-1.29526	0.270333	0.887363	3.02097	1.79507	0.010606	-1.35615	-0.735745	0.106433	-0.443936	0.301754	2.66679	-1.53967	2.59841	-0.947391	2.83845	-0.433305	0.241029	0.884552	5.53917	1.49427	2.09098	9.3134	0.102181	-1.37308	2.35184	0.263109	-2.17019	-0.995144	0.313479	0.400816	-1.0442	-0.682056	-1.24432	-1.59105	-0.522743	-1.19135	6.34548	0.486458	2.7557	-0.823091	1.13839	2.35168	-1.23457	-1.05634	3.70408	-0.452585	-0.487986	-1.21614	-0.916186	0.689862	0.576048	-0.55614	-0.55564	-0.832146	-0.523306	-0.529122	0.979428	2.3973	-0.398091	-0.419782	-2.06704	0.0303645	2.92215	-1.11396	-0.331116	-0.361149	1.26158	-0.295143	-0.901029	1.34808	0.452007	0.752157	7.47297	-0.810195	-0.397404	2.07026	-0.431673	2.68175	0.210023	-0.244927	0.222607	-0.101771	3.66556	-1.0628	3.91451	1.53092	-0.730017	0.138696	-1.50931	-0.292356	1.15475	-0.975614	-1.41347	5.19809	1.18893	-0.906633	-0.272799	0.0973925	0.32965	-1.14137	0.357103	0.139269	0.0875745	-0.166113	1.14216	2.33724	-0.367374	0.450811	0.615474	-0.497821	1.12668	-0.234823	-0.850293	-1.70317	0	1.57825	-1.80831	-0.063447	0.38693	0.852483	0.631983	-0.572304	1.53397	3.79409	-1.41409	0.252898	0.413305	0.344211	-0.464899	-0.749207	-0.761419	0.963639	0.959824	-0.287974	2.30764	-2.26362	0.174473	-1.2356	-0.537447	-1.70032	-2.04473	0.24269	-0.887702	0.35999	-0.372506	0.142547	-1.02645	1.70048	2.89378	-0.186008	-0.706915	1.00927	2.11619	6.34324	-0.422809	-0.644616	2.57727	1.37236	-0.034078	-1.23239	-1.82749	-0.497867	-1.40422	-0.699453	-1.4186	1.00647	-0.0961121	-0.930189	2.49183	2.66776	0.552617	-1.17247	3.5727	2.62052	0.513222	1.92689	-1.21067	-1.04192	-1.05933	-1.38852	-1.11873	4.1958	-1.06132	-0.0843904	-1.57855	1.4252	-1.54731	0.230164	0.262402	-1.36329	3.38214	1.69063	-0.75268	-1.08656	1.27279	6.35521	-0.393705	1.26871	-1.09929	-0.321278	0.609146	-0.764064	-0.849673	-0.760493	3.93949	1.90009
Peritumor2	C8,G8,K8,O8,C20	-0.716348	3.03185	-1.14654	-1.16355	-1.22699	-1.24144	-1.0086	-0.668886	-1.18312	6.81968	-0.839068	-1.15518	3.8824	-0.573429	4.6947	-0.13473	0.199048	0.385665	1.1478	0.52267	-0.155015	3.70618	1.20054	-1.15199	-0.610073	3.55205	0.565847	-0.505516	1.95886	1.97879	-0.720142	-0.870753	2.02545	1.05443	-0.219771	-1.01689	-0.554778	-0.216741	0.0623215	-0.853634	-0.822936	6.24484	-1.04709	0.257571	-0.24794	-1.02223	2.16634	3.63724	-0.999844	3.53708	0.181419	-0.668358	1.07271	0.424527	3.0081	7.15498	-0.574876	2.87586	7.16941	-0.348731	0.672199	-2.07245	3.87128	-0.478025	-1.99887	0.57232	-0.593518	-0.843367	-0.252527	-0.903893	-1.16519	-0.612257	-1.43823	0.366205	-0.71794	-0.62715	2.63788	-1.33286	0.960039	6.64108	1.20597	-1.66676	-1.19022	-1.24786	0.185132	3.41456	-1.60725	1.0956	0.403997	1.87871	4.32236	0.932704	1.94411	-0.122084	0.0583725	-0.261475	0.01649	-1.08108	-1.07013	-1.1123	-0.249974	4.39018	3.17867	-0.380478	-0.73467	-0.813281	1.23486	-0.089615	0.32685	3.84198	-1.19506	4.61705	-0.434841	4.40548	0.447386	-0.188681	-0.690863	4.17187	2.74306	1.00876	11.8771	0.879007	-0.884515	-0.326564	-0.306086	-1.21197	-0.565043	-1.09075	1.6437	-0.700544	0	-1.01255	-0.981151	-0.443	-0.495227	8.09584	-0.134616	-0.235103	0.10675	2.92445	1.61739	-0.737705	-1.13882	1.83511	-0.336357	-0.813977	-0.422256	0.342047	1.40307	1.53229	-0.876835	0.107432	-0.665042	-0.251197	0.15024	-0.676713	4.70247	0.930025	-0.624173	-1.01618	0.676822	1.20505	-0.888935	0.760497	-0.925492	-0.415055	0.915538	-0.353592	2.64988	2.01998	-0.799182	9.64034	-0.708956	-0.147942	2.44271	0.2379	0.748944	1.00954	-0.945747	-0.55098	0.754134	0.097516	-0.647317	11.8539	2.77291	-0.660945	0.993646	-0.875607	1.00832	-0.0943375	-0.462238	-0.845587	2.86175	3.26567	-0.0819835	0.839392	0.598484	-1.30094	-0.374241	-1.4199	-0.439678	0.441347	-0.703606	2.75419	1.05284	-0.958974	0.293065	1.49357	0.600799	3.3131	-1.40842	-0.926237	-0.425564	0.98656	3.10522	-1.05834	-0.415734	0.863695	1.27611	-0.71517	-0.0425155	-0.72708	0.206054	-1.0589	0.109262	2.03365	-0.414194	0.390294	0.0582785	0.21528	2.32031	2.32854	0.256715	-0.815481	-1.0632	1.10926	-0.563029	0.185866	-1.0976	-1.54177	0.42337	0.441962	0.560351	0.997471	-1.25502	-1.48444	1.74598	-0.850401	-0.514129	0.0548165	1.70679	3.10411	8.10413	-0.481734	0.123178	4.67929	-1.46893	-1.64923	-0.26409	-1.46809	0.901647	-0.882609	0.0653625	-0.511784	2.35404	0.896285	-0.106663	1.01917	0.981254	0.195119	-0.528782	2.03182	0.031371	2.78165	2.85843	-1.63844	-0.235709	-0.26418	-1.10204	-0.992025	1.39439	-0.587087	0.621426	-0.950801	-0.9811	-0.749725	-0.731745	0.806223	-0.945734	5.24867	3.34969	-0.166094	-1.36299	1.65466	4.22602	0.202165	2.65182	-0.608894	0.565543	1.79727	0.477077	-1.45612	0.356617	-1.00558	1.98175
TNBC4	C1,G1,K1,O1,C13	-0.310947	1.73629	-1.04469	-1.28589	-0.914705	-0.611946	-0.461359	-0.219922	-0.959434	4.71449	-0.0406175	-0.90151	2.35864	-0.55705	3.79809	0.38194	0.127988	1.30317	0.711891	-0.232378	-1.21897	4.63757	1.7347	-0.157643	-0.275171	3.84561	0.674429	0.0717356	1.35062	1.51659	-3.68945	-0.629666	1.24427	1.56526	0.026269	0.0980095	-0.666102	-0.072977	-0.042955	-0.681178	-0.152	3.4351	-1.18551	0.500926	-0.194194	-1.60767	1.84022	1.0466	-2.54606	1.64905	0.490065	0.532977	0.845463	0.848827	2.22661	6.70415	-0.593976	0.594564	10.4077	-1.27347	6.0895	-2.90101	2.67195	-0.286582	-0.495248	-0.196687	-0.775281	0.058905	0.499146	-0.260344	-1.38819	-1.86229	-1.32845	-1.17265	-1.13311	-0.401978	0.211847	-0.771954	1.51237	5.01705	3.27487	-0.814446	-2.01576	-0.594464	-0.466881	2.94414	-0.747728	0.1898	0.187255	1.69118	2.72719	0.857275	1.54289	-1.82043	-0.362473	-0.997735	0.125945	-0.396842	-1.45117	-0.184157	1.47174	3.765	2.72575	-0.175735	-0.463634	-0.990433	0.61034	-0.166858	1.65825	3.60293	-1.52926	1.8977	-0.689869	2.95099	0.334322	-0.0374943	-0.611653	4.68829	2.47459	1.49617	10.4902	1.10474	-1.25382	1.32977	-0.571277	-0.563192	-0.732994	-0.288388	1.2798	-0.306589	-0.281381	-0.700296	-1.58648	-0.59012	-1.251	5.81029	2.20051	3.62023	0.199304	2.49341	2.29055	-0.331884	-1.50822	1.03624	-0.346771	-0.763545	-0.382962	0.105148	1.11674	0.732385	-0.680689	0.285909	-1.02262	-0.340744	-0.187153	-0.635016	1.24712	0.676854	-0.683658	-1.58855	0.471615	1.14286	-1.11564	0.13393	-0.814087	-0.628413	0.192627	-0.891304	2.26007	-0.910743	-0.743196	7.05011	-0.558488	-0.390727	2.4951	-0.339596	2.2837	-1.26146	-0.486419	-0.143511	0.694959	4.2365	-0.398431	2.96763	2.25057	-0.89028	1.41106	-1.4397	0.663438	0.991238	-1.13747	-1.09405	3.51586	-0.105398	-0.445949	0.417189	1.08697	-1.13737	-0.274181	-0.466873	-0.336307	0.208243	0.134621	1.14864	1.11114	-0.885141	0.342987	1.11067	0.736534	2.16815	-0.914205	-0.890482	-1.01299	0.823952	2.37294	-1.96692	0.234377	0.931674	1.51748	-0.241436	-0.671539	1.09165	0.775323	-0.702507	0.413255	0.827521	-0.123262	0.171641	-0.033624	-0.439417	1.95666	2.3721	0.0274515	-0.386077	-1.81213	0.73028	-1.19001	0.274722	-1.53247	-1.04476	1.3461	-1.02017	0.421483	-1.07437	-0.143843	1.54033	2.38133	-0.132359	-0.898805	0.45113	1.05744	2.3948	7.26678	-1.35661	-0.281707	1.53275	1.20766	-1.41647	-0.59368	-1.65705	-0.486402	-1.24249	0.086561	-1.38532	1.36473	0.761171	-0.314758	1.51333	1.9959	-0.222555	-0.41928	2.90488	2.88823	2.79792	2.70231	-1.25075	-0.44504	0	-0.594852	-0.440085	3.36353	-0.673777	0.692774	-1.49455	0.0670752	-1.31113	-0.444173	0.303418	-0.72994	3.89064	1.8174	-0.379215	-2.79294	1.63943	4.86843	0.177207	1.97561	-0.482746	0.479389	-0.0182945	0.143168	0.473472	-0.266682	1.79032	2.14328
Peritumor4	C8,G8,K8,O8,C20	-0.542042	2.99481	-0.971269	-1.24931	-1.06276	-1.37592	-3.039	-0.893452	-1.09235	7.41744	-1.42984	-0.516779	3.71845	-0.827482	5.2067	-0.803794	0.182234	-0.992933	1.49416	0.588865	-0.722296	3.31285	-0.847267	-0.641389	-0.183176	3.92188	1.02211	-0.318709	2.29838	2.31607	-3.20108	-0.723486	2.45559	1.33008	0.010531	-1.10285	-0.238187	0.031622	0.389029	-1.02497	-0.468929	5.6057	-1.22497	0.573314	-0.046855	-1.57821	2.60041	3.15736	-3.43452	3.03132	0.39402	-0.700519	1.3765	0.509239	3.13551	7.98357	-0.103567	2.54257	2.04175	-1.63152	0.84999	-2.81347	4.21708	-0.162422	-2.00359	1.048	-0.862791	-0.749432	0.375556	-0.995151	-1.12051	-1.53796	-1.41907	-0.193113	-0.809969	-0.53759	2.69003	-2.49784	0.897081	6.86066	-0.122758	-1.1437	-1.52336	-0.895205	0.348309	4.37751	-1.21705	1.19756	0.357854	2.67217	4.09082	1.62905	2.26494	-0.931664	0.229208	-0.918099	0.784353	-0.728466	-1.28828	-0.817566	-0.328498	4.65708	3.82489	-0.176341	-0.81582	-0.779091	1.93075	-0.188299	0.760836	4.36066	-1.37723	3.93302	-0.424231	4.19217	0.873119	-0.529388	-0.455406	2.43487	3.02902	-0.845437	12.413	1.46159	-1.31463	-0.645584	-0.152985	-0.651415	-0.495756	-0.991297	2.03806	0.0318694	0.0176415	-1.2651	-1.2659	-1.06471	-0.894724	7.77806	0.519567	-0.0967025	0.923663	3.4719	2.12629	-0.531535	-1.22416	1.32098	-0.122734	-0.673689	0.188195	0.12258	1.46116	1.80882	-0.602567	0.814984	-2.43655	-0.175641	0.411221	-1.55969	2.77682	1.42167	-0.567344	-1.19576	0.879135	0.305516	-0.901036	1.26573	-0.870937	-1.14343	1.26298	0.0465055	3.2019	0.872829	-1.26304	9.30947	-0.487479	-0.0785337	2.23607	0.440455	-0.881096	0.29325	-0.923948	-0.158368	1.19926	2.03081	-0.660586	11.4433	3.19889	-1.09112	1.44272	-1.09508	1.4059	-0.609525	-0.538259	-1.02357	1.89473	3.27505	-0.335622	0.828751	0.87076	-1.1434	0.149024	-1.00245	-0.320767	0.759493	-0.617935	1.53083	-0.415488	-0.919271	0.581179	2.20431	0.848016	3.53163	-1.14015	-0.893335	-0.794665	1.54685	3.25658	-1.65603	-0.737603	1.14151	1.73041	-0.658666	-0.228337	-1.0053	-0.824667	-0.400175	0.459079	2.21747	-0.357825	0.446091	0.362207	0.455037	3.19543	2.97026	0.270285	-0.893773	-1.31009	1.3966	-0.739095	0.742248	-1.93524	-0.480604	0.491929	0.134101	0.888968	0.487254	-1.43054	-1.18868	1.699	-1.3416	-0.438346	-0.165381	1.57184	2.77176	8.51185	-0.179138	0.0585335	2.43201	-1.2774	-2.07129	-0.0443085	-1.63314	0.647347	-0.930275	0.578558	-1.05656	2.08828	1.54279	0	0.419712	0.705318	-0.110022	-0.336003	2.0413	-0.340255	3.77198	2.7571	-1.29286	-0.0332772	0.182431	-0.695988	-1.30064	0.315309	-0.664065	1.04288	-1.25925	-2.27008	-0.840519	-0.290252	0.743944	-0.502508	5.45156	3.63755	0.313598	-3.16263	1.75702	2.25359	0.451041	3.35595	-0.0677959	0.765092	0.0022643	1.00644	-0.470411	0.683857	-1.57368	2.7737

### Sheet: NormLog2_MedianCentered
	Filename	GBL1133469	GBL1132442	GBL1129762	GBL1129093	GBL1133086	GBL1156954	GBL1133167	GBL1129396	GBL1129765	GBL1132843	GBL1133165	GBL1129766	GBL1129095	GBL1133040	GBL1129934	GBL1156979	GBL1156696	GBL1156972	GBL1132445	GBL1132444	GBL1156948	GBL1133527	GBL1132094	GBL1133166	GBL1129405	GBL1129979	GBL1132446	GBL1132084	GBL1133451	GBL1129773	GBL1129963	GBL1133525	GBL1129936	GBL1133070	GBL1156977	GBL1129764	GBL1129763	GBL1156951	GBL1132447	GBL1132448	GBL1132449	GBL1133534	GBL1156956	GBL1132450	GBL1129926	GBL1133454	GBL1156963	GBL1132443	GBL1133079	GBL1129940	GBL1132452	GBL1133529	GBL1132844	GBL1129975	GBL1156686	GBL1132097	GBL1133077	GBL1129989	GBL1129978	GBL1156959	GBL1129941	GBL1130032	GBL1129928	GBL1129397	GBL1156949	GBL1156975	GBL1133537	GBL1156971	GBL1133458	GBL1129398	GBL1133470	GBL1129929	GBL1129972	GBL1133452	GBL1132451	GBL1156961	GBL1133465	GBL1156965	GBL1156962	GBL1156984	GBL1132098	GBL1132088	GBL1132828	GBL1156952	GBL1156690	GBL1129399	GBL1129400	GBL1129401	GBL1156985	GBL1129935	GBL1129411	GBL1132089	GBL1133078	GBL1156986	GBL1133072	GBL1133068	GBL1129937	GBL1132090	GBL1133064	GBL1156945	GBL1156944	GBL1133066	GBL1129402	GBL1132459	GBL1133058	GBL1132460	GBL1129760	GBL1133067	GBL1156691	GBL1133461	GBL1156701	GBL1132458	GBL1129403	GBL1133080	GBL1129964	GBL1133528	GBL1132091	GBL1156967	GBL1129965	GBL1129101	GBL1133520	GBL1132092	GBL1129987	GBL1156966	GBL1132453	GBL1132096	GBL1129104	GBL1156955	GBL1129767	GBL1133455	GBL1156987	GBL1156978	GBL1133084	GBL1129992	GBL1133456	GBL1129106	GBL1132842	GBL1129107	GBL1132830	GBL1133462	GBL1129404	GBL1129948	GBL1156976	GBL1129413	GBL1133526	GBL1156968	GBL1133447	GBL1129993	GBL1156946	GBL1129942	GBL1132455	GBL1132831	GBL1133448	GBL1156700	GBL1133523	GBL1156950	GBL1129412	GBL1133521	GBL1132457	GBL1133048	GBL1133524	GBL1129409	GBL1132832	GBL1129966	GBL1132439	GBL1133049	GBL1156702	GBL1132846	GBL1129967	GBL1132440	GBL1156973	GBL1133041	GBL1156692	GBL1133043	GBL1129094	GBL1133532	GBL1156983	GBL1132441	GBL1133050	GBL1132086	GBL1132095	GBL1129927	GBL1129981	GBL1156683	GBL1129952	GBL1133042	GBL1133051	GBL1129775	GBL1156684	GBL1132087	GBL1132845	GBL1156693	GBL1156947	GBL1129087	GBL1129976	GBL1156685	GBL1133052	GBL1129776	GBL1129949	GBL1132085	GBL1132833	GBL1129953	GBL1133459	GBL1133538	GBL1133519	GBL1132834	GBL1132835	GBL1129938	GBL1133047	GBL1129777	GBL1156687	GBL1156969	GBL1133085	GBL1129406	GBL1156980	GBL1133464	GBL1133063	GBL1129772	GBL1129096	GBL1133039	GBL1132456	GBL1133053	GBL1129407	GBL1132083	GBL1129778	GBL1129939	GBL1133054	GBL1129974	GBL1129097	GBL1156694	GBL1156970	GBL1129410	GBL1129955	GBL1129982	GBL1133539	GBL1133540	GBL1156698	GBL1129098	GBL1129973	GBL1132099	GBL1129779	GBL1132100	GBL1129100	GBL1156699	GBL1129415	GBL1132101	GBL1129771	GBL1133044	GBL1133074	GBL1133045	GBL1129933	GBL1156981	GBL1133069	GBL1156982	GBL1129769	GBL1129105	GBL1129956	GBL1133055	GBL1132839	GBL1129756	GBL1133533	GBL1133466	GBL1129757	GBL1156695	GBL1129414	GBL1129758	GBL1129770	GBL1132102	GBL1129085	GBL1129091	GBL1129931	GBL1129761	GBL1156957	GBL1129951	GBL1133057	GBL1129088	GBL1129086	GBL1129932	GBL1129991	GBL1156958	GBL1129089	GBL1129990	GBL1132454	GBL1133453	GBL1129084	GBL1129957	GBL1129090	GBL1156697	GBL1129925	GBL1133450	GBL1129988	GBL1129759	GBL1133046	GBL1129958	GBL1129408	GBL1129959	GBL1129092	GBL1129102	GBL1129099	GBL1132093	GBL1129960	GBL1129768	GBL1133065	GBL1129103	GBL1129962
	ID	302	146	303	172	373	10	1	305	173	299	3	174	175	307	644	308	392	655	6	5	176	811	8	11	309	12	13	14	177	311	15	770	700	17	27	179	178	20	21	24	26	772	28	29	182	447	57	183	49	721	50	703	300	426	223	31	313	314	35	39	722	695	389	315	41	685	776	646	647	317	43	442	45	181	48	52	53	318	54	449	55	59	61	63	321	322	323	324	456	692	674	71	72	467	468	73	717	75	74	76	77	327	328	80	81	83	295	329	330	85	86	87	331	88	185	821	89	90	186	656	332	93	95	97	101	187	661	104	188	490	492	102	105	495	496	108	283	111	66	112	335	113	686	677	771	510	117	509	116	723	119	121	123	124	724	340	676	519	342	125	725	667	127	192	128	129	194	344	195	130	657	345	346	347	349	708	350	135	136	137	197	198	145	200	143	353	147	148	149	150	201	354	151	553	552	202	152	153	154	155	156	157	653	778	159	160	161	719	575	168	205	568	170	357	358	225	229	377	580	206	583	230	359	231	232	720	236	360	589	361	237	670	239	240	781	782	594	596	242	208	245	209	604	247	250	210	211	363	606	380	669	365	366	367	214	663	253	255	256	257	713	258	259	368	689	263	216	215	265	266	627	268	269	270	271	274	273	634	388	275	276	369	106	218	698	277	278	425	279	281	219	285	286	287	370	289	290	659	640	293	294	221	222	660	298
	Protein	14-3-3-z	4-Oct	4E-BP1	4E-BP1_pS65	4E-BP1_pT37_pT46	A-Raf	ACC1	AceCS1	Acetyl-CoA_Carboxylase_pS79	Actin_beta	Akt-pan	Akt_pS473	Akt_pT308	Akt1	Akt1_pS473	Akt2	Akt3	ALKBH5	AMPKalpha	AMPKalpha_2_pS345	AMPKalpha_pT172	Annexin A2	AnnexinI	ARID1A	ASNS	Atg3	Atg7	ATM	ATM_pS1981	ATR	ATR_pS428	AURKA	AURKA_pT288	Axl	B-Raf	B-Raf_pS445	Bad_pS112	BAP1	Bax	Beclin	Bim	BRCA1	BRD4	c-Abl	c-Jun_pS73	c-Met	C-Raf	C-Raf_pS338	CASP3-active	CASP6	CASP7-Asp198-cleaved	CASP8	Catenin-beta1	Catenin-beta1_pS33_pS37	Catenin-beta1_pT41_pS45	Caveolin-1	CD171	CD26	CD31	CD49b	CD5	CD63	CD86	Cdc6	CDK1	CDK1_pY15	CDK2	CDK9	CENP-A	CHD1L	Chk1	Chk1_pS345	Chk2	Chk2_pT68	Claudin-7	COG3	COL6A1	Complex-II-Subunit	Connexin43	Coup-TFII	COX_IV	Cyclin_B1	Cyclin_D3	Cyclophilin_F	DDR1	DNA Polymerase_g	DNMT1	DRP1	DUSP4	Dvl3	E-Cadherin	eEF2K	EGFR	EGFR_pY1016	EGFR_pY1068	EGFR_pY1173	eIF4A	eIF4E	eIF4E_pS209	eIF4G	EMA	Enolase-2	EphR_A2	ErbB2	ErbB2_pY1248	ERCC1	ERCC5	Erk5	ERRa	Estrogen_Receptor-alpha	Estrogen_Receptor-alpha_pS118	Ets-1	EVI1	FAK	FAK_pY397	Fas	FASN	Fibronectin	FoxO3a_pS318_pS321	FTO	G6PD	Gab2	GATA3	GCLM	Glutaminase	Glycogen_Synthase_pS641	GRB2	GSK-3alpha/beta	GSK-3alpha/beta_pS21_pS9	GSK-3beta	GSK-3beta_pS9	GYS1	H2AX_pS140	HER2_pY1196	HER2_pY1222	HES1	Histone-H2B-Ubiquitinated	Histone H3	Histone_H3-K9_Dimethylated	HLA-DR/DP/DQ/DX	HMHA1	HSP27	Hsp27_pS82	HSP70	HSPA9	IGF-1R-beta	IGF-IR-beta	IGF1R_pY1135_pY1136	IGFBP2	INPP4B	Insulin Receptor	IRS1	Jak2	JNK2	JUN_pS63	KAP1	KAT2A	LAG3	Lasu1	LC3A/B	LCK_pT505	LCN2	LDHA	LRP6_pS1490	Mcl-1	MEK1	MEK1/2_pS217_pS221	MEK2	MERIT40_pS29	Merlin/NF2	METTL3	MITF	Mitofusin-1	Mitofusin-2	MLKL	MLST8	MMP14	MSH6	MSI2	mTOR	mTOR_pS2448	Myosin IIa_pS1943	N-Ras	NF-kappaB p65_pS536	Notch1	NQO1	p21	p27/KIP 1	p27/KIP 1_pT198	p38_MAPK	p38_MAPK_pT180_pY182	p38a_MAPK	p44/42	p44/42MAPK_pT202_pT185_pY204_pY187	p44/42MAPK_pT202_pT204	p44/p42MAPK_pT202_pY204/p42_pT185_pY187	p53	p70S6K1	PAI-1	PAICS	PAK1	PAK4	PAK4_pS474_PAK5_pS602_PAK6_pS560	PALB2	PARK7/DJ1	PARP	Paxillin	PD-1	PDGFRalpha_pY849_pY857	PDK1	PDK1_pS241	PEA-15	PEA15_pS116	PERK	PHLPP	PI3K_p110beta	PKCalpha	PKCalpha/beta II_pT638_pT641	PKCalpha_pS657	PKCbeta-pan_II_pS660	PKCδ_pS664	PKM2	PLC-gamma1	PLK1	PMS2	PRKAB1	PTEN	PTPN12	Puma	PYGB	Rab11	Rad17_pS645	Rad50	Rad51	RAD51D	RAD54L	Raf1_pS296	Raf1_pS621	Rb	Rb_pS807_pS811	Rictor	Rictor_pT1135	ROS1	RPA32_pS4_pS8	RPS6	RPS6_pS235_pS236	RPS6_pS240_pS244	RSK1	RSK1/RSK2/RSK3	SerpinB2	SFRP1	SGK1	SGK3	SHP-2	SHP-2_pY542	SIRPa	SLC1A5	Smac/Diablo	Smad1	Smad3	SMAD3_pS423_pS425	Smad4	Snail	SOX17	Sox2	Src	Src_pY416	Src_pY527	Stat3	Stat5a	Stat5a_pS726	STING	Syk	Tau	TAZ	TFRC	TIGAR	Topoisomerase2-alpha	TPX2	TransglutaminaseII	TRIM25	TRIP13	TSC1	TSC2_pT1462	TSG101	TTF-1	Tuberin	Tubulin_beta	TUFM	Tyro3	ULK1_pS757	VASP	VDAC1	VEGFR2	Vinculin	Wee1	WIPI1	WTAP	XIAP	XPA	XPF	YAP_pS127	YB1_pS102	YTHDF2	Zap-70
	Antibody Origin	Mouse	Rabbit	Rabbit	Rabbit	Rabbit	Rabbit	Rabbit	Rabbit	Rabbit	Rabbit	Rabbit	Rabbit	Rabbit	Rabbit	Rabbit	Rabbit	Rabbit	Rabbit	Rabbit	Rabbit	Rabbit	Rabbit	Mouse	Rabbit	Rabbit	Rabbit	Rabbit	Rabbit	Rabbit	Rabbit	Rabbit	Rabbit	Rabbit	Rabbit	Rabbit	Rabbit	Rabbit	Mouse	Rabbit	Rabbit	Rabbit	Rabbit	Rabbit	Rabbit	Rabbit	Mouse	rabbit	Rabbit	Rabbit	Rabbit	Rabbit	Rabbit	Rabbit	Rabbit	Rabbit	Rabbit	Mouse	Rabbit	Mouse	Mouse	Rabbit	Rabbit	Rabbit	Rabbit	Rabbit	Rabbit	Rabbit	Rabbit	Rabbit	Rabbit	Mouse	Rabbit	Mouse	Rabbit	Rabbit	Rabbit	Mouse	Mouse	Rabbit	Rabbit	Rabbit	Rabbit	Mouse	Mouse	Rabbit	Rabbit	Rabbit	Rabbit	Rabbit	Rabbit	Rabbit	Rabbit	Rabbit	Rabbit	Rabbit	Rabbit	Rabbit	Rabbit	Rabbit	Rabbit	Mouse	Rabbit	Rabbit	Mouse	Rabbit	Mouse	Rabbit	Rabbit	Rabbit	Rabbit	Rabbit	Rabbit	Rabbit	Rabbit	Rabbit	Rabbit	Rabbit	Rabbit	Rabbit	Rabbit	Rabbit	Rabbit	Mouse	Rabbit	Rabbit	Rabbit	Rabbit	mouse	Rabbit	Mouse	Rabbit	Rabbit	Mouse	Rabbit	Rabbit	Rabbit	Rabbit	Rabbit	Mouse	Mouse	Rabbit	Mouse	Rabbit	Rabbit	Rabbit	Rabbit	rabbit	Rabbit	Rabbit	Rabbit	Rabbit	Rabbit	Rabbit	Rabbit	Rabbit	Rabbit	Rabbit	Rabbit	Rabbit	Rabbit	Rabbit	Rabbit	Rabbit	Rabbit	Rabbit	Rabbit	Rabbit	Rabbit	Rabbit	Rabbit	Rabbit	Rabbit	Rabbit	Rabbit	Rabbit	Rabbit	Rabbit	Rabbit	Rabbit	Rabbit	Rabbit	Rabbit	Mouse	Rabbit	Rabbit	Mouse	Rabbit	Rabbit	Rabbit	Rabbit	Rabbit	Mouse	Rabbit	Rabbit	Rabbit	Rabbit	Rabbit	Rabbit	Mouse	Rabbit	rabbit	Rabbit	Rabbit	Rabbit	Rabbit	Rabbit	Rabbit	Rabbit	Rabbit	Rabbit	Rabbit	Rabbit	Rabbit	Rabbit	Rabbit	Mouse	Rabbit	Rabbit	Rabbit	Rabbit	Rabbit	Rabbit	Rabbit	Rabbit	Rabbit	Rabbit	Rabbit	Rabbit	Rabbit	Rabbit	Rabbit	Rabbit	Rabbit	Rabbit	Rabbit	Rabbit	Rabbit	Rabbit	Mouse	Rabbit	Rabbit	Rabbit	Rabbit	Rabbit	Mouse	Rabbit	Rabbit	Rabbit	Rabbit	Rabbit	Rabbit	Rabbit	Rabbit	Rabbit	Rabbit	Rabbit	Rabbit	Mouse	Rabbit	Rabbit	Rabbit	Mouse	Mouse	Rabbit	Rabbit	Mouse	Rabbit	Rabbit	Rabbit	Rabbit	Rabbit	Rabbit	Mouse	Mouse	Rabbit	Rabbit	Rabbit	Rabbit	Rabbit	Mouse	Rabbit	Rabbit	Rabbit	Rabbit	Rabbit	Rabbit	Rabbit	Rabbit	Rabbit	Rabbit	Rabbit	Rabbit	Mouse	Rabbit	Mouse	Rabbit	Rabbit	Rabbit	Rabbit	Mouse	Rabbit	Rabbit	Rabbit	Rabbit	Rabbit
	Probabilities (QC Score)	0.7518425	0.6555181	0.9189497	0.9617229	0.8956552	0.8107041	0.8117133	0.9455378	0.9155969	0.8654369	0.8564162	0.9351310	0.8589056	0.8133038	0.6302210	0.9526468	0.6993896	0.9424803	0.8855949	0.7203028	0.9570715	0.7894328	0.9191919	0.9587876	0.8590392	0.7538199	0.8952925	0.9654798	0.6904217	0.8973628	0.7401961	0.8906421	0.8518150	0.9246482	0.9500463	0.9553793	0.9129843	0.8906613	0.8062591	0.9133360	0.7923057	0.8333607	0.9529756	0.8849567	0.7455093	0.6914983	0.8710455	0.7869375	0.8580604	0.9037517	0.7904036	0.8597193	0.9061755	0.8490069	0.8508030	0.8710181	0.6037755	0.7423808	0.6860999	0.9027849	0.8878378	0.9263366	0.6134884	0.9550728	0.9267385	0.8238978	0.9313721	0.9342246	0.7001539	0.9561594	0.7980485	0.8228233	0.8765621	0.7754912	0.7619108	0.9271649	0.8146007	0.6635640	0.8470330	0.8631652	0.9350722	0.9566609	0.7511198	0.9180891	0.6613782	0.8250236	0.9412632	0.9108687	0.8963255	0.8940946	0.9106918	0.9536308	0.9083527	0.9272939	0.9090278	0.8824922	0.6120638	0.9529557	0.8291908	0.9544275	0.9114045	0.9223578	0.8211901	0.8413899	0.9272040	0.8495104	0.9495760	0.7598826	0.7821651	0.8407406	0.8431814	0.9105518	0.8027579	0.7875188	0.6640714	0.9358329	0.9647294	0.8044099	0.7673403	0.9593005	0.6300923	0.9547017	0.9061966	0.7500091	0.8772091	0.9273729	0.8467818	0.9003645	0.9114870	0.8374091	0.9468743	0.8736211	0.8189564	0.9125048	0.8787656	0.6388868	0.8449887	0.9050777	0.7523992	0.6220739	0.8943370	0.8220827	0.8974987	0.6545769	0.6559916	0.9096620	0.8434803	0.7541008	0.9148119	0.9134253	0.8786760	0.8660225	0.8740547	0.6999246	0.9122749	0.8744932	0.7391643	0.8396552	0.8699457	0.6362662	0.8544755	0.8112758	0.8897840	0.8069157	0.9360306	0.9494695	0.8507630	0.9024273	0.8059520	0.7186831	0.8970187	0.6124513	0.7810892	0.9586998	0.9352930	0.7148074	0.9414203	0.8161551	0.8074888	0.9604853	0.9435515	0.6837902	0.6010854	0.7388951	0.6808856	0.8949652	0.6596937	0.9027376	0.8733575	0.9553515	0.7961744	0.7847857	0.9167032	0.8687282	0.9215285	0.7614196	0.6228129	0.9330253	0.8506544	0.9562414	0.8797665	0.8999297	0.8242894	0.9170740	0.9491685	0.9356996	0.8140963	0.6366749	0.8359251	0.9120605	0.8555062	0.8689131	0.8546355	0.8909475	0.8663154	0.8917156	0.9410100	0.9479319	0.8946382	0.9129906	0.8574087	0.9215277	0.9214826	0.9680342	0.8537024	0.8634529	0.7715165	0.8535728	0.9372610	0.7332958	0.9290916	0.9209278	0.6843947	0.8249518	0.8872139	0.8074212	0.8667264	0.7229457	0.8758104	0.9105094	0.9641956	0.8974508	0.9612077	0.8357563	0.8956421	0.9214205	0.9222064	0.9366872	0.8651005	0.8420023	0.8389859	0.8027537	0.7625836	0.9622838	0.9318551	0.6762481	0.9088771	0.6805616	0.7420616	0.9234951	0.9533161	0.8480860	0.9099764	0.6938496	0.8711322	0.9617488	0.8948038	0.9247755	0.9317893	0.9411506	0.8486088	0.9253405	0.8982664	0.6011545	0.7857077	0.9248470	0.9396013	0.6788509	0.9418590	0.8979964	0.8863599	0.8853843	0.9125338	0.6535002	0.9575004	0.7940925	0.9688079	0.9014011	0.7812135	0.8217435	0.8766174	0.9599127	0.8301972	0.6190167	0.8916129	0.8932651	0.9377948	0.9567814	0.8479328	0.9427763	0.7108025	0.9410793	0.9371187	0.9280307	0.8636997
	Antibody Status	Good	Caution	Excellent	Excellent	Good	Good	Good	Excellent	Excellent	Good	Good	Excellent	Good	Good	Caution	Excellent	Caution	Excellent	Good	Good	Excellent	Good	Excellent	Excellent	Good	Good	Good	Excellent	Caution	Good	Good	Good	Good	Excellent	Excellent	Excellent	Excellent	Good	Good	Excellent	Good	Good	Excellent	Good	Good	Caution	Good	Good	Good	Excellent	Good	Good	Excellent	Good	Good	Good	Caution	Good	Caution	Excellent	Good	Excellent	Caution	Excellent	Excellent	Good	Excellent	Excellent	Good	Excellent	Good	Good	Good	Good	Good	Excellent	Good	Caution	Good	Good	Excellent	Excellent	Good	Excellent	Caution	Good	Excellent	Excellent	Good	Good	Excellent	Excellent	Excellent	Excellent	Excellent	Good	Caution	Excellent	Good	Excellent	Excellent	Excellent	Good	Good	Excellent	Good	Excellent	Good	Good	Good	Good	Excellent	Good	Good	Caution	Excellent	Excellent	Good	Good	Excellent	Caution	Excellent	Excellent	Good	Good	Excellent	Good	Excellent	Excellent	Good	Excellent	Good	Good	Excellent	Good	Caution	Good	Excellent	Good	Caution	Good	Good	Good	Caution	Caution	Excellent	Good	Good	Excellent	Excellent	Good	Good	Good	Caution	Excellent	Good	Good	Good	Good	Caution	Good	Good	Good	Good	Excellent	Excellent	Good	Excellent	Good	Good	Good	Caution	Good	Excellent	Excellent	Good	Excellent	Good	Good	Excellent	Excellent	Caution	Caution	Good	Caution	Good	Caution	Excellent	Good	Excellent	Good	Good	Excellent	Good	Excellent	Good	Caution	Excellent	Good	Excellent	Good	Good	Good	Excellent	Excellent	Excellent	Good	Caution	Good	Excellent	Good	Good	Good	Good	Good	Good	Excellent	Excellent	Good	Excellent	Good	Excellent	Excellent	Excellent	Good	Good	Good	Good	Excellent	Good	Excellent	Excellent	Caution	Good	Good	Good	Good	Good	Good	Excellent	Excellent	Good	Excellent	Good	Good	Excellent	Excellent	Excellent	Good	Good	Good	Good	Good	Excellent	Excellent	Caution	Excellent	Caution	Good	Excellent	Excellent	Good	Excellent	Caution	Good	Excellent	Good	Excellent	Excellent	Excellent	Good	Excellent	Good	Caution	Good	Excellent	Excellent	Caution	Excellent	Good	Good	Good	Excellent	Caution	Excellent	Good	Excellent	Excellent	Good	Good	Good	Excellent	Good	Caution	Good	Good	Excellent	Excellent	Good	Excellent	Good	Excellent	Excellent	Excellent	Good
SampleID	384-well definition	GBL1133469_14-3-3-z	GBL1132442_4-Oct	GBL1129762_4E-BP1	GBL1129093_4E-BP1_pS65	GBL1133086_4E-BP1_pT37_pT46	GBL1156954_A-Raf	GBL1133167_ACC1	GBL1129396_AceCS1	GBL1129765_Acetyl-CoA_Carboxylase_pS79	GBL1132843_Actin_beta	GBL1133165_Akt-pan	GBL1129766_Akt_pS473	GBL1129095_Akt_pT308	GBL1133040_Akt1	GBL1129934_Akt1_pS473	GBL1156979_Akt2	GBL1156696_Akt3	GBL1156972_ALKBH5	GBL1132445_AMPKalpha	GBL1132444_AMPKalpha_2_pS345	GBL1156948_AMPKalpha_pT172	GBL1133527_Annexin A2	GBL1132094_AnnexinI	GBL1133166_ARID1A	GBL1129405_ASNS	GBL1129979_Atg3	GBL1132446_Atg7	GBL1132084_ATM	GBL1133451_ATM_pS1981	GBL1129773_ATR	GBL1129963_ATR_pS428	GBL1133525_AURKA	GBL1129936_AURKA_pT288	GBL1133070_Axl	GBL1156977_B-Raf	GBL1129764_B-Raf_pS445	GBL1129763_Bad_pS112	GBL1156951_BAP1	GBL1132447_Bax	GBL1132448_Beclin	GBL1132449_Bim	GBL1133534_BRCA1	GBL1156956_BRD4	GBL1132450_c-Abl	GBL1129926_c-Jun_pS73	GBL1133454_c-Met	GBL1156963_C-Raf	GBL1132443_C-Raf_pS338	GBL1133079_CASP3-active	GBL1129940_CASP6	GBL1132452_CASP7-Asp198-cleaved	GBL1133529_CASP8	GBL1132844_Catenin-beta1	GBL1129975_Catenin-beta1_pS33_pS37	GBL1156686_Catenin-beta1_pT41_pS45	GBL1132097_Caveolin-1	GBL1133077_CD171	GBL1129989_CD26	GBL1129978_CD31	GBL1156959_CD49b	GBL1129941_CD5	GBL1130032_CD63	GBL1129928_CD86	GBL1129397_Cdc6	GBL1156949_CDK1	GBL1156975_CDK1_pY15	GBL1133537_CDK2	GBL1156971_CDK9	GBL1133458_CENP-A	GBL1129398_CHD1L	GBL1133470_Chk1	GBL1129929_Chk1_pS345	GBL1129972_Chk2	GBL1133452_Chk2_pT68	GBL1132451_Claudin-7	GBL1156961_COG3	GBL1133465_COL6A1	GBL1156965_Complex-II-Subunit	GBL1156962_Connexin43	GBL1156984_Coup-TFII	GBL1132098_COX_IV	GBL1132088_Cyclin_B1	GBL1132828_Cyclin_D3	GBL1156952_Cyclophilin_F	GBL1156690_DDR1	GBL1129399_DNA Polymerase_g	GBL1129400_DNMT1	GBL1129401_DRP1	GBL1156985_DUSP4	GBL1129935_Dvl3	GBL1129411_E-Cadherin	GBL1132089_eEF2K	GBL1133078_EGFR	GBL1156986_EGFR_pY1016	GBL1133072_EGFR_pY1068	GBL1133068_EGFR_pY1173	GBL1129937_eIF4A	GBL1132090_eIF4E	GBL1133064_eIF4E_pS209	GBL1156945_eIF4G	GBL1156944_EMA	GBL1133066_Enolase-2	GBL1129402_EphR_A2	GBL1132459_ErbB2	GBL1133058_ErbB2_pY1248	GBL1132460_ERCC1	GBL1129760_ERCC5	GBL1133067_Erk5	GBL1156691_ERRa	GBL1133461_Estrogen_Receptor-alpha	GBL1156701_Estrogen_Receptor-alpha_pS118	GBL1132458_Ets-1	GBL1129403_EVI1	GBL1133080_FAK	GBL1129964_FAK_pY397	GBL1133528_Fas	GBL1132091_FASN	GBL1156967_Fibronectin	GBL1129965_FoxO3a_pS318_pS321	GBL1129101_FTO	GBL1133520_G6PD	GBL1132092_Gab2	GBL1129987_GATA3	GBL1156966_GCLM	GBL1132453_Glutaminase	GBL1132096_Glycogen_Synthase_pS641	GBL1129104_GRB2	GBL1156955_GSK-3alpha/beta	GBL1129767_GSK-3alpha/beta_pS21_pS9	GBL1133455_GSK-3beta	GBL1156987_GSK-3beta_pS9	GBL1156978_GYS1	GBL1133084_H2AX_pS140	GBL1129992_HER2_pY1196	GBL1133456_HER2_pY1222	GBL1129106_HES1	GBL1132842_Histone-H2B-Ubiquitinated	GBL1129107_Histone H3	GBL1132830_Histone_H3-K9_Dimethylated	GBL1133462_HLA-DR/DP/DQ/DX	GBL1129404_HMHA1	GBL1129948_HSP27	GBL1156976_Hsp27_pS82	GBL1129413_HSP70	GBL1133526_HSPA9	GBL1156968_IGF-1R-beta	GBL1133447_IGF-IR-beta	GBL1129993_IGF1R_pY1135_pY1136	GBL1156946_IGFBP2	GBL1129942_INPP4B	GBL1132455_Insulin Receptor	GBL1132831_IRS1	GBL1133448_Jak2	GBL1156700_JNK2	GBL1133523_JUN_pS63	GBL1156950_KAP1	GBL1129412_KAT2A	GBL1133521_LAG3	GBL1132457_Lasu1	GBL1133048_LC3A/B	GBL1133524_LCK_pT505	GBL1129409_LCN2	GBL1132832_LDHA	GBL1129966_LRP6_pS1490	GBL1132439_Mcl-1	GBL1133049_MEK1	GBL1156702_MEK1/2_pS217_pS221	GBL1132846_MEK2	GBL1129967_MERIT40_pS29	GBL1132440_Merlin/NF2	GBL1156973_METTL3	GBL1133041_MITF	GBL1156692_Mitofusin-1	GBL1133043_Mitofusin-2	GBL1129094_MLKL	GBL1133532_MLST8	GBL1156983_MMP14	GBL1132441_MSH6	GBL1133050_MSI2	GBL1132086_mTOR	GBL1132095_mTOR_pS2448	GBL1129927_Myosin IIa_pS1943	GBL1129981_N-Ras	GBL1156683_NF-kappaB p65_pS536	GBL1129952_Notch1	GBL1133042_NQO1	GBL1133051_p21	GBL1129775_p27/KIP 1	GBL1156684_p27/KIP 1_pT198	GBL1132087_p38_MAPK	GBL1132845_p38_MAPK_pT180_pY182	GBL1156693_p38a_MAPK	GBL1156947_p44/42	GBL1129087_p44/42MAPK_pT202_pT185_pY204_pY187	GBL1129976_p44/42MAPK_pT202_pT204	GBL1156685_p44/p42MAPK_pT202_pY204/p42_pT185_pY187	GBL1133052_p53	GBL1129776_p70S6K1	GBL1129949_PAI-1	GBL1132085_PAICS	GBL1132833_PAK1	GBL1129953_PAK4	GBL1133459_PAK4_pS474_PAK5_pS602_PAK6_pS560	GBL1133538_PALB2	GBL1133519_PARK7/DJ1	GBL1132834_PARP	GBL1132835_Paxillin	GBL1129938_PD-1	GBL1133047_PDGFRalpha_pY849_pY857	GBL1129777_PDK1	GBL1156687_PDK1_pS241	GBL1156969_PEA-15	GBL1133085_PEA15_pS116	GBL1129406_PERK	GBL1156980_PHLPP	GBL1133464_PI3K_p110beta	GBL1133063_PKCalpha	GBL1129772_PKCalpha/beta II_pT638_pT641	GBL1129096_PKCalpha_pS657	GBL1133039_PKCbeta-pan_II_pS660	GBL1132456_PKCδ_pS664	GBL1133053_PKM2	GBL1129407_PLC-gamma1	GBL1132083_PLK1	GBL1129778_PMS2	GBL1129939_PRKAB1	GBL1133054_PTEN	GBL1129974_PTPN12	GBL1129097_Puma	GBL1156694_PYGB	GBL1156970_Rab11	GBL1129410_Rad17_pS645	GBL1129955_Rad50	GBL1129982_Rad51	GBL1133539_RAD51D	GBL1133540_RAD54L	GBL1156698_Raf1_pS296	GBL1129098_Raf1_pS621	GBL1129973_Rb	GBL1132099_Rb_pS807_pS811	GBL1129779_Rictor	GBL1132100_Rictor_pT1135	GBL1129100_ROS1	GBL1156699_RPA32_pS4_pS8	GBL1129415_RPS6	GBL1132101_RPS6_pS235_pS236	GBL1129771_RPS6_pS240_pS244	GBL1133044_RSK1	GBL1133074_RSK1/RSK2/RSK3	GBL1133045_SerpinB2	GBL1129933_SFRP1	GBL1156981_SGK1	GBL1133069_SGK3	GBL1156982_SHP-2	GBL1129769_SHP-2_pY542	GBL1129105_SIRPa	GBL1129956_SLC1A5	GBL1133055_Smac/Diablo	GBL1132839_Smad1	GBL1129756_Smad3	GBL1133533_SMAD3_pS423_pS425	GBL1133466_Smad4	GBL1129757_Snail	GBL1156695_SOX17	GBL1129414_Sox2	GBL1129758_Src	GBL1129770_Src_pY416	GBL1132102_Src_pY527	GBL1129085_Stat3	GBL1129091_Stat5a	GBL1129931_Stat5a_pS726	GBL1129761_STING	GBL1156957_Syk	GBL1129951_Tau	GBL1133057_TAZ	GBL1129088_TFRC	GBL1129086_TIGAR	GBL1129932_Topoisomerase2-alpha	GBL1129991_TPX2	GBL1156958_TransglutaminaseII	GBL1129089_TRIM25	GBL1129990_TRIP13	GBL1132454_TSC1	GBL1133453_TSC2_pT1462	GBL1129084_TSG101	GBL1129957_TTF-1	GBL1129090_Tuberin	GBL1156697_Tubulin_beta	GBL1129925_TUFM	GBL1133450_Tyro3	GBL1129988_ULK1_pS757	GBL1129759_VASP	GBL1133046_VDAC1	GBL1129958_VEGFR2	GBL1129408_Vinculin	GBL1129959_Wee1	GBL1129092_WIPI1	GBL1129102_WTAP	GBL1129099_XIAP	GBL1132093_XPA	GBL1129960_XPF	GBL1129768_YAP_pS127	GBL1133065_YB1_pS102	GBL1129103_YTHDF2	GBL1129962_Zap-70
TNBC5	B10,F10,J10,N10,B22	0.0567524	0.860694	-0.220864	0.30704	-0.231589	-0.0985275	-2.68668	-0.625911	0.312749	-0.150812	-0.02524	0.286939	1.30364	-0.20972	1.41139	-1.03518	1.10685	-1.23641	0.866693	1.19286	0.345963	-8.37466	-2.02865	0.0689783	0.750293	1.26079	1.22719	0.34347	-0.251622	0.953034	0.168361	-0.937771	0.383952	-0.0066325	-0.554021	0.0168113	0.672871	0.207023	1.19572	1.11216	0.290136	2.25572	-0.55903	0.91369	1.50828	-1.50231	0.546351	1.75542	0.912772	0.665231	0.528436	-0.0396155	0.156225	0.338688	0.174346	-7.7988	0.49516	1.44472	-8.50419	-0.104485	-0.949558	4.07913	0.326616	0.0824275	-0.213866	0.628801	-0.59791	-0.162973	0.638643	-0.523876	0.402779	0.0320853	1.76847	1.01278	0.852204	0.150988	-1.79377	-0.388766	-0.566956	1.09662	-0.34243	-0.81103	-1.23356	-0.989767	0.365361	0.365926	-0.84886	1.17744	-0.168712	0.0832708	1.57975	0.42095	-0.0235127	-0.546479	0.912493	-0.381879	-0.0913067	0.0267342	0.450203	-1.103	-3.10956	0.869191	1.01373	0.86852	0.224413	0.497438	0.62458	0.765585	0.928169	0.900634	1.06256	1.83459	0.659723	-5.96521	-0.308778	-1.34153	-1.9473	2.44028	-0.478366	-1.39898	-0.0989788	0.759039	0.200218	-1.2586	0.114547	1.90341	-0.25736	0.0148805	1.28813	-1.3487	0.411551	0.688493	0.515966	0.316325	0.49335	1.49871	-0.913809	3.76503	-0.103335	-0.0770802	0.313619	-0.065954	0.168193	0.639261	0.0274448	-0.445916	0.333674	0.724114	-0.00110375	-0.177453	0.117402	-0.033378	0.00979145	1.48613	0.242037	-1.29914	2.4176	0.001544	0.253118	0.904698	0.545943	12.7821	-0.928405	0.797556	-0.328689	-0.904564	-0.28838	-0.0535515	-0.498467	0.983268	-0.199898	2.42279	-0.103651	1.19673	2.30014	0.958666	-1.57237	1.52841	-0.278649	-0.082058	0.8506	-4.61875	0.853202	6.19607	-0.770648	1.22203	1.51207	0.980962	0.315849	0.225791	-1.51291	1.00711	-4.0892	2.00077	0.661876	0.584663	0.725753	-0.423606	1.04349	-0.229951	-0.61107	-0.268031	-1.23253	0.0279884	-2.83331	0.0233148	-0.574592	0.276717	1.03752	1.90688	1.03723	-0.10371	1.02962	0.684301	0.597326	0.525482	-1.26926	0.284194	-0.150177	-0.139558	1.27095	-2.06025	-1.69731	0.512316	0.0372686	-0.160576	-0.22328	0.893049	0.169825	0.850311	0.444226	1.36525	-1.35565	-0.94529	-0.368847	0.891333	0.1013	0.608079	0.284083	-0.213898	0.0016595	0.690436	0.123526	1.52272	1.22076	-0.919938	-2.90842	0.14848	0.6538	0.890329	-0.123407	1.43117	2.77194	0.424689	0.672611	0.667864	-0.859595	0.194148	-0.151024	-0.420264	1.0818	0.0990708	-0.0424662	0.778331	1.45875	-0.20621	0.544088	-2.57848	-2.45731	-0.827173	0.531737	-3.11769	-0.750677	-0.67793	0.667608	-0.615258	0.714108	0.203845	0.775431	-1.05771	-2.95678	1.06697	0.735776	0.238324	-1.58169	-0.394039	-1.01525	0.348286	0.540824	0.794026	1.93531	0.592713	-0.57971	0.376246	-5.80352	0.0426743	1.11542	-0.205129	0.670374	-1.40549	0.835835	0.169428	0.643483	-1.43872	-0.286754
Peritumor5	B10,F10,J10,N10,B22	-0.393323	0.250368	-0.498971	0.0150935	0.700472	0.14702	-3.04596	-0.0471841	-0.194264	1.10972	-0.444773	1.03201	0.193423	-0.554384	1.25777	-0.164703	-0.0650267	-0.827072	0.269919	0.489886	0.0629306	0.192901	1.51304	-0.690751	-0.0467907	-1.41236	0.456899	-0.0488247	-0.418315	0.211447	-1.80636	-0.530346	0.514835	-0.241493	0.469901	-0.844148	0.0572093	0.160862	0.407185	-0.383127	-0.147952	0.57607	-0.423942	0.307688	-0.547124	0.515791	-0.166728	0.572182	-3.75275	-0.237812	-0.172722	0.311524	0.379063	0.154473	-0.887352	1.99327	3.00619	0.0433905	-6.16319	-0.25424	-0.657432	-0.579305	0.677497	0.047991	-1.08462	0.131671	-0.082941	-0.392253	0.0656288	-0.114265	-0.397553	-1.51084	-0.857005	0.105546	0.034088	-0.285272	0.37358	-0.0603805	1.11122	0.807534	-0.312304	-0.250481	-1.5208	0.118693	0.523081	-0.470746	0.0538318	0.368633	0.43631	0.104023	0.609914	-0.0840318	-0.0986636	-1.96896	-0.168104	0.24884	0.591689	-0.0259432	-0.0617732	-0.168877	-0.0905522	0.169536	0.503888	-0.268793	-0.313061	0.0417573	-0.0391285	0.630357	0.408085	0.412885	-2.5014	-0.076691	0.421638	-0.622908	0.710252	0.452685	-1.31729	-1.5659	0.581426	-0.70161	-0.2913	0.247067	0.0877628	0.595706	0.106246	0.14723	0.403748	-0.65681	0.282777	-0.571094	0.349414	-0.715213	-0.457429	-3.84061	-0.277386	1.04005	-0.567519	-0.932953	0.1879	0.838478	0.13789	-0.552988	0.359042	-0.428406	0.257549	-0.311816	0.238723	0.136845	0.00110375	0.374211	-0.324091	-0.0364785	-4.60398	0.115839	0.0607897	-0.292326	0.609618	-0.371367	-0.152157	0.0478598	0.345065	-0.183039	-0.617752	0.546415	-0.26007	-0.14286	-0.25746	0.422059	0.24744	-0.209814	-0.0527698	0.295126	0.527368	0.277525	0.0489025	0.102736	0.189694	0.00145409	-0.496925	-0.186422	-0.0126477	-0.178016	-0.13	4.24101	-0.747448	0.0370928	-0.0480095	0.282469	-0.476152	-0.175343	0.0169878	-0.716041	0.181352	0.492403	-0.832213	-0.694983	-0.384523	0.242085	-0.146916	-0.590458	-0.467057	-0.0203092	-0.672348	-0.24926	-0.265514	-0.953019	-0.653695	0.00693395	0.0359402	-0.00805405	-0.467629	0.289677	-0.0188565	0.0469146	-0.27885	0.2321	-0.336185	-0.0686887	-0.435441	-0.666878	0.505614	-1.18923	-0.43053	-0.135124	0.323773	-0.130914	-0.62738	0.422935	0.144934	0.139416	-0.097215	0.355692	-0.293517	-0.791863	0.245132	0.314575	0.649952	0.186628	-0.294368	-0.110013	1.27091	0.140479	0.134026	0.16436	-1.32571	-0.136742	-0.114436	-0.57057	0.0657534	-0.595989	-0.5763	0.372349	0.931652	0.426123	0.128015	-0.669564	-1.20934	0.706489	0.0203143	0.0295747	-0.0263738	-0.738582	0.0218352	0.03348	0.329981	-0.238471	-1.06804	0.182149	0.334906	0.0875478	0.436728	0.313524	-2.07008	-0.481768	-0.0135602	-1.03314	0.158469	-0.007231	-0.396371	0.212105	0.0963633	-0.101085	0.1729	0.184294	-0.527477	0.37191	-0.235753	0.245515	-0.046337	0.82759	-0.247189	0.127878	-0.556342	-0.223569	0.0346156	0.0209069	0.353644	0.0036458	0.129453	1.12696	0.474713	-1.19699	0.0886384	-0.947832	0.0276182
TNBC1	B1,F1,J1,N1,B13	0.0768064	-1.30131	-0.111728	-0.055353	-0.165719	0.505502	2.52508	-0.00227785	1.09071	-0.747716	1.77291	0.00691325	-1.2065	1.13088	-0.502667	0.852929	-0.127902	1.80476	-1.11169	-0.510235	-0.231683	-0.90771	0.979106	-0.244834	0.190782	0.321481	-0.481848	0.459205	-0.51489	-0.770946	1.03371	0.0989764	-1.12509	0.0066325	0.986856	1.32467	0.0808998	-0.352167	-0.33848	0.0765203	0.192819	-2.08352	0.988099	-0.251775	-0.245229	-0.161947	-1.14479	-1.2524	0.766453	-1.16634	0.545528	1.57369	-0.292863	-0.226711	-0.693223	-1.49325	0.401757	-1.55072	1.74396	0.209909	5.64606	-0.464731	-0.918254	-0.452862	2.26043	-0.843949	0.795987	1.38914	-0.0656288	0.605179	-0.0343532	0.33012	1.68192	-0.495549	0.0313995	0.517224	-1.48303	0.574766	3.82376	-2.36552	2.03896	0.956998	0.25701	0.765529	-0.629211	-0.994768	1.22877	-0.79041	-0.416175	0.0539227	-1.34174	-0.920699	-1.53804	0.20541	-0.565292	-0.373628	-0.688948	0.114667	-0.159273	1.34359	5.8153	-1.37712	-0.845901	0.236725	0.0185758	0.00087775	-0.779244	0.00860775	-0.357452	-0.631688	-0.113525	-1.27931	-0.414583	-2.42756	0.0660125	-0.793356	0.803508	-0.118934	-0.279971	0.710482	-1.11662	-0.346934	0.0496253	1.27348	0.683753	-0.126363	-0.0521309	1.2918	-0.749133	0.0450875	-0.691913	0.330689	-0.078581	0.212022	-0.240997	-1.39993	0.51052	-0.0224459	-0.221465	-0.692987	0.769304	-0.017083	-0.151179	-0.175974	-0.25559	0.128931	-0.96499	-0.356469	-1.15669	-1.66269	0.740671	-0.513344	0.280505	-0.466378	-0.541083	0.17669	-1.44091	-0.61313	0.0566053	0.0442322	-0.742186	-0.853835	0.11018	-0.947177	0.253475	-1.50927	-0.867835	-0.655053	-0.682524	-1.24021	1.08634	-2.44307	1.06282	-0.413478	-0.751428	-0.556161	1.46168	-1.48961	1.13956	0.433379	-0.754377	0.683368	-0.0243527	-3.99106	-0.605895	-0.810615	-0.184679	-0.144576	-1.49143	0.818788	0.176289	0.384788	0.431125	-0.316623	0.34403	-0.810054	0.182407	1.84646	-0.331535	2.00394	1.71798	0.381667	0.564697	-1.33014	0.175637	0.703997	0.010237	-0.51175	-0.550582	-0.932146	0.961669	-0.137233	-0.294636	0.159791	-1.40964	0.0125377	-0.488525	-0.543396	-0.730725	1.34632	0.01841	1.80249	3.23813	-0.176549	0.277707	-1.0647	0.52368	0.00425575	-0.472971	-0.529911	-0.770255	-1.31504	-0.192912	0.0597302	-0.0641539	-0.599583	-1.01515	-0.913509	0.0311803	0.303993	-0.25097	-0.763041	-0.156082	-0.913761	2.17095	4.20263	-1.05614	1.52483	-0.405797	0.0453988	0.259777	-1.48821	-0.841839	-1.15658	-0.0927192	-1.39594	3.26247	0.407192	-0.0940593	-0.117242	-0.842687	0.198898	-0.504205	-0.390448	-1.9871	-0.579299	-0.0110464	-0.0630751	1.24941	0.406949	-0.236028	1.10968	3.76374	0.466672	-0.230899	1.03303	-0.975003	-0.0214745	1.30543	1.07703	2.45593	0.0524515	-0.511141	-0.568826	1.4387	-0.399714	1.05106	-0.890396	-0.481682	-1.66985	-1.23573	-0.395927	0.647611	-0.344618	0.573186	-0.0951897	-0.969659	-1.1766	-1.27927	-1.69089	-0.34692	2.03275	-1.47059	4.11956	0.0230377
TNBC3	B10,F10,J10,N10,B22	-0.25663	-0.161391	-0.0808792	-0.242221	-0.416726	0.479846	3.75575	1.03492	2.39444	0.226503	1.56526	0.802026	-1.16798	0.488084	0.301491	0.933817	0.326615	2.35772	-0.415284	0.210017	0.703995	0.521639	1.27874	1.14883	0.1065	-0.57926	-0.236865	-0.250972	-0.375276	-0.437173	0.717799	-0.318865	-0.187056	-0.867666	0.957352	1.79508	0.311416	-0.451815	-0.001499	0.41605	0.523821	-0.0698219	0.462324	-0.0108635	-0.0144492	-0.100715	-1.34311	0.0461581	0.3096	-0.665788	0.0403568	1.52763	-0.32817	-0.678448	-0.46706	-0.0652137	-0.813951	-0.816843	-1.43675	-0.636001	-0.811632	0.0476669	-0.20179	-0.669626	1.4541	-0.608537	0.527808	2.06681	-0.662029	0.245136	-0.234599	0.84589	-0.201634	-0.0846942	0.7739	0.406076	-1.36948	0.616455	7.55503	-0.580148	2.58244	0.339678	0.476009	1.38418	-0.409233	-1.12658	1.35919	-0.798425	-0.376531	-0.622514	-0.362364	-1.24059	-1.28978	0.662486	-0.23044	-0.152698	-0.225558	0.924742	0.332751	1.21202	5.94813	-0.98762	-1.18491	0.790578	-0.661811	0.566697	-1.25874	-0.0884282	-0.803792	-0.937646	0.153008	-0.908195	-0.411254	-2.65225	-0.0386715	-0.724876	1.42484	2.52021	-0.18999	0.962052	-0.91586	-0.997401	1.41116	1.41624	0.820817	-0.150237	-0.277874	1.0213	-0.912438	1.02227	-0.675372	0.23553	-0.000629	-0.0117433	0.0921765	-0.0372355	-0.363629	-0.343315	-0.156403	0.114825	-1.14714	-0.344706	0.788997	-0.500729	0.0210918	1.11682	-0.751711	-1.07975	0.325557	0.107486	1.18457	-0.510158	0.176375	-0.0405342	-0.143954	0.171349	-0.107825	-1.14475	0.608577	0.179274	-0.632315	-1.23332	0.783866	-0.376029	0.769226	-0.035344	-1.03909	-0.224248	-0.282655	-1.04048	2.25501	-0.332844	-0.0879652	-0.628849	-1.39347	-0.463928	2.20626	-0.613791	1.13743	0.51045	-0.755548	0.0910165	-0.377979	4.0411	-2.14983	1.77619	-0.740018	0.169404	-1.35891	0.399643	0.463747	-0.154219	0.145986	-0.686679	-0.062766	-0.458211	-0.402525	1.17402	-0.257411	0.682231	0.896165	0.617186	0.0642285	-0.704855	1.151	0.0203849	0.148761	-0.315587	-1.04936	-0.842672	1.00038	0.515684	-0.825601	-0.0050701	-1.66784	0.28921	0.068182	-0.330378	-1.1062	1.22102	0.404463	2.09573	3.15586	-0.453465	0.0121857	-0.396649	-0.000377	0.0215278	-0.918191	-0.591505	-0.649173	-1.14828	-0.223482	3.10412	0.0400792	-0.473873	0.030017	-0.671968	-0.273865	-0.117649	-0.586882	-0.907143	-0.0723709	-0.153858	1.26424	2.90059	1.00872	1.79844	0.145528	-0.322873	-0.523476	-1.2439	-0.604827	0.113094	0.0158358	-1.29604	1.89929	0.642405	-0.0556872	0.293182	-0.656555	-0.205685	-0.735036	0.0080255	-0.941088	-0.474247	-0.11107	-0.0836744	1.05809	-0.230098	-0.301947	-0.0731073	1.91015	-1.85238	-1.1404	0.663992	-0.698076	-0.401991	-0.239428	0.467267	1.08292	-0.0439775	-0.69129	-0.240323	1.33778	-0.226276	0.851462	-0.476547	-0.413606	-0.396103	-0.847311	-0.526674	0.426593	-0.215366	0.381489	-0.0291967	-0.935804	0.403576	-0.874924	-0.705578	-0.626044	0.201943	-0.954908	3.52095	-0.870515
Peritumor1	C8,G8,K8,O8,C20	0.703361	0.82881	-0.57416	0.229031	-1.53925	-0.645332	-3.74391	0.415506	0.918901	1.73384	-2.07542	-0.931271	1.16898	-1.01758	1.63141	-0.603798	-0.676371	-1.03658	0.782607	1.15244	0.658152	-0.194055	-0.796964	-1.31961	-0.00448325	-0.815273	1.11596	0.0719537	1.08847	1.02245	-1.75384	-0.356719	1.03995	-0.299468	-0.287107	-0.408471	-0.0971782	0.697631	0.99108	-0.366429	0.293568	1.78852	-1.23004	0.861832	-0.201974	-1.16152	0.452995	1.31635	-3.04142	0.73842	0.606985	-1.21862	0.898933	-0.014203	-0.482613	4.1752	-1.29443	0.949769	-4.75119	-0.844467	0.146244	-0.410205	0.991384	0.201844	-0.536749	0.973769	-0.339277	-0.645	0.650412	-0.4683	0.550046	-1.60689	-1.21139	0.764555	0.678782	-0.346193	2.15667	-0.423927	0.017333	1.4775	-1.54303	-0.113427	-2.06637	-1.18595	-0.127765	0.259786	-0.702049	0.61673	-0.0621157	0.167579	0.817136	0.40896	0.180799	-3.75813	0.0262402	-0.812558	0.522118	-0.477113	0.0445092	-0.205072	-3.30575	0.828757	0.706044	0.28665	-1.28134	0.218784	0.599284	-0.656911	0.728338	0.957172	-1.21168	1.36867	0.267629	0.931574	-2.03071	0.266069	-0.575131	-0.618037	1.35646	-1.64282	1.31588	0.794181	0.00655825	-1.0342	0.0249245	0.809602	0.263681	-1.3405	0.958655	-0.759996	0.462836	0.209524	0.049649	-3.12928	-0.195357	1.81504	0.0624436	0.168655	0.562051	-0.268019	0.0192499	-0.546577	0.336703	0.516694	-0.281998	-0.0141883	0.71655	0.444898	0.0771102	0.473623	0.364445	0.504217	-4.54369	-0.878154	0.561625	-0.470849	2.19766	0.327589	0.445001	-0.473972	1.04389	-1.46835	-0.720851	1.06001	-0.0575047	-0.504446	0.644699	0.488647	1.01375	0.997129	-0.223685	1.66138	0.269071	0.864882	0.62461	0.838556	-2.19349	1.28304	-1.43066	-0.194756	0.507321	-1.88415	0.00432125	5.27332	0.0699228	-1.30877	0.334928	-0.0067175	0.153898	-0.834685	-1.03131	-0.179935	-0.325511	1.43904	0.043467	1.06975	0.292329	0.122828	0.58234	-0.771383	-0.178883	-0.545602	-0.779129	0.10656	-1.07744	-1.0222	-0.015741	0.486606	0.653776	0.810325	-1.79465	0.39261	0.414617	0.449015	0.511277	-0.31452	-1.7288	0.319117	0.773774	-1.03901	1.06007	-1.96123	-0.906319	-0.421464	-1.0111	0.598218	-0.374954	0.224031	0.211004	0.827057	0.560262	0.517204	0.645149	-0.878078	-0.290661	0.978087	0.762014	0.658344	-0.870201	0.524902	0.129833	0.0404466	0.266949	0.880959	-0.975399	-0.289161	-0.040499	-1.20434	-0.966127	-1.45113	0.395113	1.09094	1.41688	0.530059	-0.875622	1.53037	-1.05578	-1.74964	0.407869	-0.735078	0.905142	0.77733	0.0226037	0.409289	0.564465	0.243075	-0.0109824	-0.54029	-2.00365	0.420494	0.555505	-0.611643	-1.35875	0.250903	0.332921	-0.223266	0.497951	0.333624	-0.512994	-1.48332	-1.97512	-0.236191	0.61148	0.230692	-1.22622	0.235976	-1.20808	0.862967	0.266591	1.52346	0.479135	0.47647	-2.19891	0.649502	-0.0798522	0.0125173	0.91678	-0.0546747	0.409083	-0.601358	1.1206	-0.15064	0.726729	-1.6349	0.327192
TNBC6	C1,G1,K1,O1,C13	0.0778097	-0.561611	0.195726	-0.0652277	0.949648	0.443336	1.49713	0.308571	0.24089	-1.0795	1.09762	-0.465862	-1.01072	0.401728	-0.977305	0.582326	-0.0914959	1.93437	-0.674208	-0.817783	-0.329252	0.0921245	1.0392	0.781769	-0.118754	0.17161	-0.479822	0.243036	-0.360301	-0.689623	0.395643	0.357026	-0.868256	0.349669	0.181508	1.30437	0.62863	-0.396801	-0.646392	0.00629705	-0.127149	-1.71516	0.769016	-0.684592	-0.0976609	-0.184052	-1.06484	-1.15256	0.408034	-0.7149	-0.375145	1.08309	-0.377654	-0.0284767	-0.430463	-1.05431	-0.596585	-0.657781	1.12749	0.800885	2.98133	-0.372465	-0.767136	-0.646472	2.13974	-0.822446	0.913571	0.934483	-0.248899	1.19108	-0.0255539	1.02056	0.528829	-0.259425	-0.194501	0.131292	-0.921698	0.277978	3.63824	-0.915656	2.30385	1.49871	0.0138325	0.480027	-0.0386522	-0.481718	0.787006	-0.722047	-0.151523	-0.535096	-0.662693	-0.773677	-0.442662	0.236068	-0.248475	0.445054	-0.649181	0.247372	-0.15007	1.13908	-1.07127	-0.966452	-1.13097	-0.0697552	0.105061	-0.26206	-0.61828	-0.204171	-0.41631	-0.630024	0.0261091	-0.954163	-0.42867	-1.40306	-0.555287	-0.27081	0.228075	1.63997	-0.535657	1.01296	-0.761902	-0.682346	-0.0819854	1.53725	0.308556	-0.154326	-0.237045	0.93819	-0.942912	-0.120872	-0.568831	-0.149417	1.53097	0.213701	-0.132889	-0.798778	0.426014	2.63655	-0.450502	0.0182461	0.38471	-0.245011	-0.37323	1.16334	-0.279882	-0.053068	-0.783523	-0.409166	-0.591225	-0.934324	0.0511651	-0.574843	0.121524	-0.138422	-0.484496	0.98185	-1.0448	-0.477367	-0.121023	-0.152907	-0.776168	0.423078	0.196846	-0.707037	0.0401556	1.36721	-0.66608	-0.676178	-0.554154	-0.560401	0.48544	-1.11328	-0.0285199	-0.414341	-0.869682	-0.549703	1.67259	-0.208167	0.532169	0.368342	-0.243697	1.01537	-0.228706	-2.49835	-0.283228	-0.737709	-0.0365727	-0.0442262	-0.682122	0.720516	0.263205	0.0810504	0.507119	-0.820757	-0.0077907	-0.858382	-0.0201684	1.29357	-0.291182	1.00521	1.63055	0.368072	0.224093	-0.51758	0.457117	-0.0203849	-0.108726	-0.509458	-0.715267	-0.722851	0.813021	-0.0851015	-0.257053	-0.726478	-1.02113	-0.305733	0.957196	-0.1098	-0.315837	0.850248	-0.664779	2.85514	2.75931	-0.29337	0.197536	-0.750995	0.311312	-0.117382	-0.583455	-0.50986	-0.538208	-0.854033	-0.216782	1.97988	0.0898944	-0.640099	-0.670623	-0.669013	-0.138119	-0.478598	0.293032	-0.689259	-0.214866	-0.212672	1.78116	3.68984	0.236047	1.90122	0.158221	-0.0257829	-0.31977	-1.28199	-0.690087	-0.409245	0.0116891	-1.0291	2.76212	0.531458	-0.326316	-0.111499	-0.689752	-0.369533	-0.516453	-0.486369	-0.924205	-0.423634	0.08704	0.655582	0.86095	-0.209576	-0.763389	0.987157	2.7344	-0.147386	-0.294729	1.50079	-0.953444	-0.548333	0.893588	0.385975	2.144	0.147512	-0.587094	-0.547934	1.41853	-0.450622	0.526268	-0.744398	-0.429477	-1.19743	-0.904495	-0.515744	0.500511	-0.2578	0.635006	-0.0125173	-0.911811	-0.0036458	-0.755901	-0.167814	-0.807866	1.46736	-0.74249	2.71237	0.189309
Peritumor3	C8,G8,K8,O8,C20	0.0994424	0.696419	-0.111289	0.054661	0.0879102	0.0295235	-0.03274	-0.239001	-0.102586	1.25698	-0.47776	0.339247	0.426567	-0.0252913	1.47529	-0.168075	0.0191148	-0.0010515	0.254797	0.20791	-0.00304847	-0.0466338	-0.222841	-0.286291	0.182295	0.866368	0.289492	-0.0578153	0.51621	0.960682	-0.426106	0.342811	0.590918	0.223573	-0.477588	-0.21753	0.145485	0.246752	0.224963	0.250155	-0.155449	0.290489	-0.123723	0.0108635	0.332234	0.276634	1.08376	1.25444	-0.0547792	0.436358	-0.284045	-0.128207	0.191997	0.3724	0.925026	0.908771	-0.0775267	0.949799	-0.0131968	0.865779	-0.541698	0.341442	0.920198	-0.0182555	-0.746487	0.559002	-0.0279385	-0.412247	-0.0918818	-0.147507	0.128895	0.0108933	-0.320229	0.377895	-0.0542125	0.197765	6.94331	0.106899	4.10656	0.983047	0.270575	-0.784789	-0.0093308	-0.422627	0.160525	1.28671	-0.522444	0.274677	0.200462	0.906943	1.16646	0.0639063	0.973051	0.0817232	0.0594572	0.20255	0.378787	-0.130171	0.155053	-0.71202	5.13194	0.406678	0.517874	0.0553345	0.556615	0.125094	0.148243	0.0318787	0.050984	0.962472	0.156732	0.614947	0.114195	5.41392	0.418166	0.492071	0.0666625	1.4484	0.924214	0.184414	1.8561	-0.057453	0.222416	0.185943	-0.261337	0.014054	0.0155551	-0.326602	0.196243	1.9028	0.072941	-0.111312	0.059164	0.233528	0.376594	1.44628	0.894663	-0.0574143	0.270186	0.758463	-0.38026	0.017083	-0.0265355	0.681313	0.15371	0.202381	-0.021695	0.336125	0.0372702	0.615584	0.14028	0.156149	-0.277117	0.212222	0.241026	-0.153915	0.604455	0.216857	0.0166312	0.43809	0.164435	0.769936	0.204265	0.398445	-0.264026	-0.412862	0.140549	0.0535515	1.11736	-0.186669	-0.0685473	1.12334	0.0279388	-0.0186385	0.584564	0.0323603	-0.189694	0.38696	-0.266263	-0.313483	0.0420072	0.182442	0.173319	4.80619	0.803996	-0.276665	0.689928	0.225429	0.105282	-0.453266	0.0262843	0.169472	-0.0119438	0.333112	0.347044	0.237204	0.360687	-1.2714	0.160984	-0.24204	-0.128144	-0.0448918	-0.18399	0.990204	0.0710689	-0.139038	0.014554	0.57799	0.232022	1.27524	-0.976354	-0.0967495	0.34761	0.121924	0.54397	0.143909	0.840408	0.204966	0.506872	-0.705748	-0.01841	0.356274	1.672	0.157551	0.324815	0.945994	-0.192579	0.334183	0.0459473	0.283959	0.987472	0.38739	0.194173	0.0844043	0.503528	0.429713	0.129681	-0.0224845	0.292786	-0.108215	1.49328	0.0073519	0.134969	0.335126	-0.952575	-0.740288	0.243594	-0.984642	0.31325	0.0167308	0.51799	0.48312	1.84421	-0.0702052	0.431033	0.135374	-0.93948	-0.3082	0.250908	0.0797872	0.786701	0.00877775	-0.0442263	0.0484235	0.668784	0.0285713	0.335223	0.228868	-0.0812997	-0.258859	0.269985	-0.0365793	-1.43012	1.36013	0.200887	-0.323714	0.0511748	0.164732	0.186504	0.151901	-0.323054	0.312015	0.0553637	0.00792575	-0.641378	0.177639	-0.091054	0.0282466	-0.0322055	0.90517	1.37771	-0.049641	-0.0783373	0.27807	-0.102149	0.21327	0.636539	0.0851243	-0.0197205	1.05939	0.377501	-0.746381	0.227519	-1.54654	0.0254127
Peritumor6	C8,G8,K8,O8,C20	-0.415017	0.717277	0.0454432	-0.361865	-0.476462	-0.748511	-2.46383	0.949875	1.2853	-1.01233	-0.924865	0.362551	0.353719	-0.00245375	0.0441245	0.388868	-0.29309	-0.099517	1.0494	1.42124	1.11943	0.371671	-0.582783	-0.216312	0.237656	-0.579951	1.41776	0.301696	0.693496	0.542708	-0.285433	0.21915	0.678947	-1.40436	-0.414211	-0.341456	-0.834602	0.0320003	1.13219	-0.705445	0.0735525	0.354475	-0.452637	1.02427	-0.632665	-0.34539	0.587998	0.795986	-1.68832	0.656037	0.400354	-0.38476	0.87554	-0.329664	-0.174346	4.68514	0.0586707	1.03722	-5.21807	0.508635	1.19633	0.942896	-0.048761	0.211224	0.816352	1.17437	-0.563039	-0.214532	0.5552	-0.0349212	0.794091	-0.253792	0.482878	0.615675	0.524695	-0.213593	-2.77548	0.114193	-0.986685	-0.518079	-0.224507	0.154017	-0.400797	0.167153	-0.360299	0.395774	-0.188823	0.606272	-1.02648	0.481474	0.542945	0.634263	0.50066	-2.40503	0.729782	-0.350123	-0.0970942	-0.551657	0.716305	0.168877	-1.95264	0.733133	0.515916	0.103836	-0.978572	-0.0443417	0.044134	-0.608307	0.567071	-0.701507	-0.43696	0.842899	0.267098	0.253382	0.325773	-0.441617	0.365841	-0.273944	-0.0626485	-1.37995	0.974816	0.734404	-0.308963	-1.26665	-0.336159	0.995502	0.516581	-0.026173	0.816995	-2.00249	0.0081525	-0.700706	0.162215	-1.77617	-1.05837	-1.40824	-0.153184	0.895202	-0.114714	0.0989153	-0.33545	-0.881758	0.618315	-0.0405967	-0.468368	0.0710211	1.20684	0.775932	0.146948	0.385357	-0.0352018	0.104345	-3.19059	-0.916693	-0.161695	-0.635609	1.01537	0.843652	0.883086	-0.285733	1.33252	-1.00601	-0.578445	-0.039461	0.391131	0.14862	0.811831	0.370631	0.444387	1.29304	0.162858	0.0877224	0.674411	1.0908	-2.34185	-1.34616	-1.83817	1.49157	-0.0775622	-0.0968125	0.584217	-2.91278	0.470483	0.127113	0.3243	0.0443288	-0.240653	-0.606404	0.290264	-1.08515	-1.32366	-0.488202	-2.27083	1.23648	-0.479337	-1.08822	-0.559765	0.11412	0.259719	-0.291496	-0.0743363	-0.713076	-0.731734	0.357082	-1.89712	-0.423847	-0.908467	0.483304	0.111938	0.524533	-0.550812	0.711272	-0.0474235	0.392665	0.592211	-0.611095	-0.375693	-0.597812	0.575078	-0.259697	0.731924	-0.564909	-0.455335	0.111371	-0.700063	0.912512	-0.117907	-0.771143	0.94728	0.571037	0.774633	0.250605	1.36792	-0.0406853	-0.0277494	1.15287	0.325062	0.329401	-0.894707	1.79333	-0.480151	0.109122	0.0870617	0.822884	1.6674	0.383191	0.0987225	-0.231855	-0.0202846	-0.0980238	0.495228	0.479954	0.546867	1.11462	-1.08598	0.882235	0.729671	-0.39654	-0.418189	-0.860047	1.01777	-0.52569	0.132927	-0.120192	0.547058	0.410392	-0.730182	-0.189134	-2.17494	1.19616	0.435993	-1.74657	-0.00564625	0.52731	-0.00373525	1.02914	0.77369	-0.461835	0.215077	-0.130215	-1.65609	-0.313266	0.501511	-0.199095	-0.0883517	-0.284415	0.0885425	0.355354	0.781117	1.31214	0.358868	0.164559	-0.84581	0.65927	-0.459135	0.0188738	0.7969	-0.0848692	0.706704	-0.576657	0.847344	0.402843	0.855866	0.0040675	-0.0574118
TNBC7	C1,G1,K1,O1,C13	0.0256089	-0.547287	0.0729973	-0.163578	0.358508	0.565926	2.73788	1.30586	0.124087	-2.60936	1.83185	0.174213	-0.364494	1.03378	-1.0351	1.19386	0.57516	1.09709	-0.365448	-0.362293	-0.339685	1.25548	0.0193873	-0.0525512	-0.151924	-2.0961	-0.146771	0.0101193	-0.143396	-1.49802	-0.744214	-0.223458	-0.19855	0.232491	-0.461755	0.272728	-0.434187	-0.0473917	-0.0860625	0.989953	0.160837	-0.802111	-0.121757	-0.290983	0.17169	0.712168	-1.10342	-0.971314	-0.0790607	-0.078136	-0.430931	1.8252	-0.202565	-0.116937	-1.38353	0.0689597	0.0214167	-0.304286	0.543467	0.337803	1.23625	0.327927	-0.682083	-0.22581	-0.077493	-0.650746	-0.003389	0.43915	-0.126827	0.23612	-0.347402	-0.384598	0.272397	-0.244907	0.173456	0.467072	0.213149	0.361979	-0.325229	-1.15933	1.7427	-0.318793	0.151653	1.01225	0.174865	-1.84348	0.173023	-0.598231	0.0834638	-1.23656	-1.12249	-0.690727	-0.527326	0.247353	-0.0262402	0.654643	0.0274298	1.00112	0.566286	-0.362443	7.59937	-0.769217	-0.926008	0.163484	0.0189593	-0.0126647	-0.475107	0.190483	-0.269714	-0.468488	0.299066	-0.875449	-0.152356	-1.22674	-0.780569	0.978983	1.92621	0.815053	-0.677061	1.11748	-1.09484	-0.57557	0.0504058	1.54656	0.381519	-0.603925	0.0762727	1.25413	-0.75199	0.122292	-0.27226	0.297115	0.0008555	0.250831	0.263513	-2.48958	0.712972	0.333265	-0.253326	-1.6595	-0.0192499	0.461321	-0.0152	2.14332	0.289799	0.231902	-0.2679	-0.479363	-0.484729	0.399476	0.596959	-0.177663	0.00771495	0.49466	-0.269139	0.70388	-0.151984	-0.854861	0.00255575	-0.313541	-0.270297	-0.129943	0.628551	-0.089892	0.308304	1.73743	-0.535488	0.146438	-0.908557	0.256898	0.348731	-1.53238	0.0904633	-0.146553	-0.0489025	0.0966918	0.844066	-0.00145409	0.221784	-0.134543	-0.701188	1.16595	0.0101448	-2.60449	-0.369005	0.419656	-0.644245	0.0057	-0.709628	1.04744	0.0371338	0.449481	0.859338	-0.471875	-0.233347	-0.450061	-0.379541	-0.131565	-0.217141	0.547185	0.00047375	-0.415297	0.194134	-0.223317	1.4322	0.209529	0.512491	-0.644308	-0.60341	-1.41452	0.893358	0.79081	0.0833045	-0.58571	-0.824685	0.240184	1.13603	0.257381	-0.0339315	0.220824	-0.0301515	2.09579	2.70603	-0.436337	-0.525136	-0.934862	0.472573	-0.328354	-0.36589	-0.24519	-0.715039	-0.929824	0.0673868	3.03463	-0.301628	-0.531568	0.425474	-0.080414	0.400268	-0.669778	0.821572	-0.181233	-0.292732	0.0241191	0.031247	-0.0595552	0.249623	2.60741	0.624623	-0.315961	-0.759397	-0.326697	-1.22111	0.215122	-0.327246	-0.271783	-0.038784	0.997452	0.0291363	0.191817	-0.45786	0.100223	-0.291266	-0.344194	-0.746744	-0.416865	-0.123648	1.35611	1.12075	0.0349788	-0.0879117	1.12079	0.188587	-1.09304	-0.11143	-0.354627	-0.267985	-0.559949	-0.76685	0.100386	1.21932	-0.164982	-0.55188	0.110133	1.35167	-0.0532807	0.195533	0.0279461	-0.108049	-0.841667	-1.0389	-0.158014	0.556923	-0.206559	1.14746	-0.754263	-1.01403	-0.104081	-0.329436	1.1507	-0.361913	-0.420127	-0.342588	-0.0040675	-0.316174
Peritumor7	C8,G8,K8,O8,C20	-0.339492	0.583754	-0.733531	-0.010599	-0.611253	-0.534685	-0.901945	0.618259	0.026445	1.25789	-1.53528	-0.556015	0.791225	-0.922071	0.77726	-0.577213	-0.11781	-1.05589	0.222881	0.465743	0.191046	0.837704	-0.581828	-0.592927	-0.125803	-1.23191	0.311528	0.240005	0.629823	0.255415	-1.88705	-0.0391466	0.691429	-0.0576915	-0.481943	-0.69654	-0.121631	-0.0213352	0.504943	0.0359308	-0.515264	1.5196	-1.67098	0.0922035	-0.366518	0.687315	-0.189277	0.758223	-3.65942	0.799629	0.0982008	-1.35928	0.573455	0.321616	-1.07151	4.76573	-0.507614	0.512433	0.316163	-1.08635	-0.728809	0.0741579	1.00795	0.27645	-1.15475	0.450715	-0.900815	-0.550335	-0.199012	-0.279239	0.196485	-0.607896	0.327928	0.532708	0.224469	-0.590135	2.5873	-0.252666	-0.48016	1.22061	-1.3941	-1.0328	0.521744	-1.39029	-0.219618	0.602716	-1.11298	0.187568	0.285873	-0.436358	0.703935	0.128693	0.294465	-4.37614	0.623241	-0.387878	0.539381	-0.43379	-0.0485468	-0.865493	0.371161	0.231197	0.197909	-0.204924	-0.319995	0.220772	0.326949	0.256915	-0.190145	0.383964	-0.338258	1.0306	-0.0338222	0.490998	-0.692772	-0.102345	-0.0666625	0.339379	0.599827	-1.23295	1.22669	0.273991	-0.52938	-1.07623	-0.0249245	0.681216	0.108305	-0.438529	0.2155	-1.10183	0.249798	-0.398181	0.182579	-3.74728	-0.596053	1.31295	1.40372	0.561624	0.510619	1.12255	-0.267501	1.33049	0.377486	-1.04061	-0.204077	0.0993537	0.545911	-0.0848175	-0.0677718	0.245916	-0.0854713	0.255455	-2.05464	0.31048	0.42238	-0.829974	2.02158	0.261365	-0.13522	-0.658536	0.565875	0.998956	-0.264458	0.601468	0.0268653	-0.898928	0.376634	0.502317	0.358735	1.0761	-0.262381	0.972405	-0.232625	0.347968	0.278685	0.474661	-1.4603	1.02826	-0.643854	-0.322886	0.194513	-0.0164515	0.200699	5.06529	0.97937	0.356958	0.514552	0.0632805	-0.150167	-0.805907	-0.930815	0.170734	0.0119438	1.05347	-0.650598	0.13086	0.100168	-0.882062	0.22623	-0.758055	-0.248684	-0.947928	-0.596817	0.533946	-0.874663	-0.619075	0.271614	0.263123	-0.0558133	0.190054	-1.40373	0.13923	0.195016	0.0050701	0.766146	-0.0865063	-0.770541	0.0391417	0.328821	-0.500443	0.481357	-1.55154	-0.918438	0.00318725	-0.270135	0.0708859	-1.65589	-0.152212	0.18379	0.23455	0.285588	-0.013631	0.225457	-2.01179	0.177485	0.337749	0.915398	0.387721	0.718249	-0.231371	1.45973	0.217733	0.102632	0.895221	0.262838	-0.76576	0.229726	-2.20296	-0.435777	4.09642	-0.0716415	0.686691	0.46806	0.288489	-0.682951	1.49481	-0.407467	0.0669161	0.361516	0.0899242	0.452988	-0.0805263	0.18293	0.378683	0.669517	0.0990446	-0.620107	0.766725	-1.14487	0.591191	0.490457	0.450406	-1.45951	-0.307365	0.0234933	-0.244932	0.309152	0.217961	-0.716136	0.199334	-2.04825	0.0439775	0.145997	0.444636	-0.370866	0.377955	-0.63225	0.521097	0.0969235	0.981782	0.731884	0.325954	-1.13699	-0.0113845	0.54897	-0.17896	0.611553	0.0052083	0.334948	1.48185	0.579462	-1.1484	0.396485	-1.80839	-0.217418
TNBC2	C1,G1,K1,O1,C13	-0.390418	-0.664305	0.457439	0.010599	0.430095	0.190503	1.18565	0.386999	-0.153054	-1.04865	1.07143	-1.2785	-0.659077	0.235839	-1.31167	0.583066	-0.0101152	1.93448	-0.726437	-0.806018	0.0421618	-0.0751848	1.93849	-0.0186638	-0.369681	-0.342803	-0.617421	-0.0462763	-0.447335	-1.35062	0.706914	-0.0351776	-0.562003	0.219064	1.10785	2.06668	0.00875475	-0.292794	-0.56584	0.0646687	0.006004	-0.880943	0.186649	-0.719593	-0.00836325	0.0385485	-0.862439	-1.56406	0.300794	-0.42011	-0.245252	1.14156	-0.714506	-0.496455	-0.362717	-0.873124	-0.843987	-0.527363	1.13325	-0.419051	3.07956	-0.384363	-0.964849	-0.562471	3.19414	-0.649154	0.977336	0.930495	-0.467785	1.85859	-0.473829	0.458724	0.683745	-0.229532	-0.227386	0.0126488	-0.731969	-0.479689	-0.833773	-0.80142	1.20097	1.86782	0.199086	0.867495	0.0890065	-0.890095	1.5515	-0.339971	-0.649387	-1.20163	-0.732868	-0.860314	-0.743158	-0.135881	-0.254197	0.243035	-0.418886	1.08964	-0.00349075	0.623554	0.0905522	-0.977679	-0.904057	0.186644	-0.00087125	0.0133228	-0.661369	-0.152699	-0.329735	-0.747494	-0.00520225	-0.773963	-0.283229	-0.301974	-0.383649	0.403177	0.614356	0.483785	-0.646108	0.950644	-0.644693	-0.79153	-0.0650087	1.01519	0.294561	-1.14142	-0.314063	0.855981	-0.936233	0.10337	-0.453774	-0.466339	-0.232746	0.416296	0.0839615	-0.535884	-0.337369	-0.0561564	-0.580664	-0.98472	0.246623	-0.309409	0.0550905	1.56401	-0.222509	0.00093665	-0.77219	-0.917162	-0.474047	-0.805187	0.00803075	-0.473311	0.220802	0.0171537	-0.314447	1.61607	-0.986237	-0.965484	0.0741512	-0.484716	-0.622473	1.90924	0.00084175	-0.485511	0.236039	1.30375	-0.839689	-0.391768	-0.719239	-0.521723	1.26862	-1.04407	-0.265428	-0.147139	-0.283049	-0.463774	0.689409	-0.181429	0.68992	0.486439	-0.784083	0.0164515	-0.272789	-2.38031	-0.318088	-0.0572317	-0.295489	-0.0270595	-0.974478	0.531808	0.0907562	-0.205272	0.710765	-1.09747	-0.199107	-0.835659	-0.118115	0.869346	-0.412872	1.26266	0.966121	0.0672652	0.261288	-0.0733066	1.16298	0.698019	-0.010237	-0.232373	-0.909658	-1.19381	0.802405	-0.175356	-0.558322	-1.03149	-0.737334	-0.104528	0.360203	-0.294383	-0.401487	0.902551	-0.397611	0.900572	2.8733	-0.0190718	-0.0172374	-0.713766	0.799493	-0.401815	-0.76153	-0.540448	-1.04439	-1.00798	-0.272382	2.4863	-0.484489	-0.740671	-0.694718	-0.700829	0.0227933	-0.477041	-0.451961	-0.403477	-0.146863	-0.0241191	0.809679	-0.604699	-1.17695	2.95597	0.648492	-0.558264	-0.0689165	-0.320562	-1.1617	0.112536	0.00243875	-0.537153	1.98644	1.08318	-0.577503	-0.0905538	-0.347989	-0.1733	-0.526805	-0.243558	-0.706313	-0.703762	-0.0828263	0.509408	0.753152	0.322519	-0.616962	0.477178	2.15725	-0.784475	-0.61758	0.379592	-0.648057	-0.554063	-0.367428	-0.552813	1.59351	0.0607605	-0.729087	-0.427524	1.1283	-0.415952	0.533374	-0.498251	-0.385353	-1.1098	-0.826461	-0.510281	1.02205	-0.272546	0.330745	-0.322026	-0.928441	-0.394872	-0.729124	0.617161	-0.876412	-0.547462	-0.582449	3.69453	0.0706737
Peritumor2	C8,G8,K8,O8,C20	0.0735934	0.817357	-0.00787725	0.407351	0.178775	-0.0412565	-0.984954	-0.729609	-0.271964	1.33272	-0.597624	-0.299274	0.688614	0.00245375	0.475068	-0.302805	0.133152	-0.63553	0.0746382	0.0124347	0.0849926	-2.28488	-0.185854	-0.364462	0.172584	0.628919	-0.300589	-0.203819	0.613388	0.281383	1.10046	0.25295	0.842841	0.0167025	-0.0430853	-0.336712	0.202496	0.339355	-0.023741	-0.23339	-0.572966	1.45225	0.261843	-0.0752255	0.354963	0.568937	0.494515	0.883192	1.33269	0.949266	-0.252957	-0.445763	0.192727	0.014203	1.17459	-0.763375	0.102783	1.19154	-1.67003	0.541978	-0.535989	0.587663	0.949683	-0.0072835	-1.01636	0.127145	0.495559	-0.767353	-0.212322	-0.289375	0.378502	0.91481	-0.00958225	0.709798	-0.0313995	-0.102208	2.21288	-0.51042	-0.017333	1.09258	-1.23216	-0.738887	0.450328	-0.772089	0.538308	0.758753	-0.64052	0.0991186	0.313669	0.153517	1.2052	0.0453273	0.344387	1.19255	0.468296	0.609741	0.306144	-0.403299	0.221637	-0.759081	-1.04678	0.391529	0.479547	-0.204441	0.620607	-0.0642123	0.467062	0.201622	-0.304639	0.427693	0.33941	1.24468	0.229321	1.26506	0.497042	-0.0265328	-0.961059	-0.88352	0.602685	-0.131578	1.91896	-0.014704	0.423556	-1.66321	-0.274634	-0.183193	0.116038	-0.548245	0.306656	0.447029	0.228282	-0.234563	0.377149	0.496038	0.780087	1.21448	-0.958442	-3.04696	0.349177	0.801346	-0.487659	0.187456	-0.0273815	-0.304951	-0.106281	-0.325054	0.021695	0.34107	0.239162	0.151054	-0.312664	0.189761	0.387906	0.289263	0.364915	-0.0400737	1.31893	0.362631	-0.13024	0.566148	0.023985	0.192136	0.225867	0.606102	-0.328304	-0.372892	0.370992	0.155669	0.582558	1.04625	-0.282717	1.1233	-0.164189	0.102323	0.0894006	0.205799	-1.24339	0.618093	-0.0108998	-0.287148	0.0718222	-3.55159	0.142693	5.55905	0.923902	0.0118402	0.559461	0.60664	0.326201	-0.717282	0.604132	0.362615	-1.62557	0.979263	0.625543	0.276532	0.382977	-0.761244	0.354262	-0.514345	0.387174	0.421038	-0.276204	1.53872	-0.121418	0.106419	-0.167983	0.645725	0.188962	0.992612	-0.371191	-0.2513	0.71928	-0.0449276	0.789637	0.645442	0.007916	0.182382	0.0221448	-0.444602	0.132177	-1.36048	-0.714728	0.336119	-0.160873	0.906578	0.041088	0.453378	0.0459553	0.436251	0.31228	0.360729	0.272307	-0.636815	0.715931	0.194116	-0.022144	0.0224845	0.625506	0.02592	-0.27128	0.926188	0.0534982	1.34586	-0.587892	-1.06268	-1.13145	-0.788213	0.320371	0.203467	0.628603	0.667357	0.599189	0.0536105	0.770233	1.56487	-0.854863	-0.531972	0.390796	0.26885	1.05153	0.348307	0.23801	0.663262	0.641263	0.288634	0.740701	-0.96326	-0.933351	-0.0349788	0.0267227	-1.0637	-0.431897	1.48396	0.313966	-0.0481727	0.158156	0.241082	-0.080942	-0.426103	-1.20789	0.534992	-0.0232699	0.200227	-1.278	0.381635	-0.428535	0.0455704	0.0322055	0.756734	0.832596	0.076305	0.745613	0.109324	-1.79845	0.273844	0.45466	0.0955243	0.157697	1.80528	0.364729	-1.1539	0.53466	-1.25054	0.152336
TNBC4	C1,G1,K1,O1,C13	0.478994	-0.478201	0.0939712	0.285013	0.49106	0.58824	-0.43771	-0.280645	-0.0482755	-0.772469	0.200826	-0.0456023	-0.83515	0.0188332	-0.42154	0.213866	0.0620912	0.281977	-0.361273	-0.742613	-0.978966	-1.35349	0.34831	0.62989	0.507485	0.92248	-0.192006	0.373432	0.00515225	-0.180818	-1.86885	0.494037	0.0616648	0.527535	0.202954	0.778185	0.0911722	0.483118	-0.129018	-0.0609338	0.0979705	-1.35749	0.123427	0.168129	0.408708	-0.016507	0.168392	-1.70746	-0.213523	-0.938768	0.0556882	0.755572	-0.0345169	0.438502	0.393104	-1.21421	0.0836827	-1.08976	1.5683	-0.382761	4.88131	-0.240897	-0.249649	0.18416	0.487261	-0.641862	0.313796	0.134918	0.539352	0.354174	0.155504	-0.335219	0.100197	-0.829055	-0.446568	0.122963	-0.213149	0.0504894	0.535001	-0.531447	0.836743	0.113427	-0.375218	-0.118693	-0.113705	0.288325	0.219006	-0.806682	0.0969277	-0.0340166	-0.389974	-0.0301022	-0.0568274	-0.505795	0.0474507	-0.126519	0.4156	0.280934	-0.159397	0.169064	0.674933	-0.233657	0.0266235	0.000303	0.891643	-0.241365	-0.157462	0.124379	1.02676	0.188642	0.00520225	-1.47468	-0.0257068	-0.189431	0.383979	0.124653	-0.881848	-0.367101	0.334214	0.35583	0.532093	0.211027	0.0542497	-0.00687775	-0.539824	0.46558	-0.0519124	0.254115	-0.0572463	0.840984	-0.0530985	0.0776871	-0.228176	0.348918	0.0243179	-1.07107	1.37668	0.808378	0.441732	0.370302	0.185497	0.593277	-0.396789	-1.10382	-0.116696	-0.274623	0.0609885	0.104172	-0.0471643	-0.648849	-0.116518	0.368237	0.0303319	0.199716	0.0275227	0.00162275	-2.13642	0.10946	-0.189724	-0.00622225	-0.181223	0.129943	-0.00084175	-0.020465	-0.216899	-0.58625	-0.351918	-0.382042	0.192751	-1.88447	-0.226731	-1.46693	-0.0137208	-0.140462	0.141783	-0.371696	0.291367	-1.65291	0.448429	0.120321	0.0126477	0.587396	0.391579	-3.32719	0.401567	-0.217495	0.976877	0.042543	-0.0186834	0.368293	-0.0710993	0.114148	-0.971463	-2.39181	0.261577	-0.14567	0.871468	-0.597675	0.454322	0.438681	0.490546	0.187934	0.562023	-0.0668334	-0.0631116	0.180252	-0.118061	0.262821	0.324697	-0.152345	0.123024	-0.215545	0.131849	-0.207536	0.0573605	-0.263131	0.658027	0.250361	0.263513	0.0291312	-0.496847	0.458248	-0.145459	0.692514	0.14312	-0.29955	0.33202	0.234724	-0.0459473	-0.218446	-0.0513705	0.40429	0.0430437	-0.20741	-0.0330014	-0.184865	-0.649124	0.11134	0.190641	0.522934	0.651454	-0.535942	-0.0853701	-0.725982	0.523289	1.96208	-0.496098	-0.07017	-0.0643046	0.59978	-0.020746	-0.041948	-0.238165	-0.821266	0.365348	-1.58167	1.82173	-0.299209	0.0612062	0.0798877	-0.336524	-0.0115718	0.259208	-0.210274	-0.348048	0.153521	0.532605	-0.4691	0.0812997	-0.452652	0.136225	-0.190642	2.42497	1.50022	0.157847	0.339518	-0.0511748	0.505262	0.426244	0.125836	0.761243	0.448302	0.048078	-0.343522	-0.229828	-0.179766	-0.140963	-0.457235	0.247999	-0.601298	-0.69969	-0.136816	-0.68433	0.094086	-1.15603	0.248886	-0.221543	0.221672	0.071543	-0.0102794	0.0308207	0.775683	-0.0886384	1.54536	0.313868
Peritumor4	C8,G8,K8,O8,C20	0.247899	0.780317	0.167391	0.321592	0.343003	-0.175735	-3.01535	-0.954174	-0.181196	1.93048	-1.1884	0.339129	0.524662	-0.251599	0.987069	-0.971869	0.116337	-2.01413	0.420993	0.0786302	-0.482289	-2.67821	-2.23366	0.146144	0.59948	0.998751	0.155674	-0.0170128	0.952907	0.618664	-1.38047	0.400217	1.27298	0.292352	0.187216	-0.422679	0.519087	0.587717	0.302966	-0.40473	-0.218959	0.813111	0.0839642	0.240517	0.556047	0.012949	0.928582	0.403312	-1.10198	0.443499	-0.0403568	-0.477924	0.496524	0.0989145	1.302	0.0652137	0.574092	0.858243	-6.79769	-0.740808	-0.358198	-0.15336	1.29549	0.30832	-1.02108	0.602823	0.226286	-0.673419	0.415762	-0.380633	0.423186	-0.0108933	0.00958225	0.15048	-0.123429	-0.0126487	2.26504	-1.67539	-0.0802915	1.31217	-2.56088	-0.215831	0.117183	-0.419434	0.701485	1.7217	-0.250316	0.201079	0.267527	0.946977	0.973657	0.741676	0.665221	0.382969	0.639132	-0.0468828	1.07401	-0.0506899	0.00349075	-0.464345	-1.12531	0.658425	1.12577	-0.000303	0.539457	-0.0300227	1.16295	0.102938	0.129348	0.946372	0.157239	0.560645	0.239931	1.05175	0.922776	-0.36724	-0.725601	-2.62052	0.888649	-1.98578	2.4549	0.567881	-0.00655825	-1.98223	-0.121533	0.377357	0.185326	-0.448794	0.701014	1.17944	0.245924	-0.487122	0.0924045	-0.125671	0.38059	0.896704	-0.30426	-2.90856	1.16609	1.34879	0.0212396	0.393626	-0.112722	-0.819086	0.107341	-0.184767	0.632146	0.121604	0.297252	0.427582	-0.0383958	0.897312	-1.3836	0.364819	0.625897	-0.923048	-0.60672	0.854275	-0.0734103	0.386566	0.226297	-0.707399	0.213765	1.11133	-0.273749	-1.10127	0.71843	0.555767	1.13458	-0.100902	-0.746574	0.792435	0.0572883	0.171731	-0.117239	0.408355	-2.87343	-0.0982019	0.0108998	0.105464	0.516945	-1.6183	0.129424	5.14846	1.34988	-0.418334	1.00853	0.387169	0.723778	-1.23247	0.528112	0.184629	-2.59259	0.988642	0.371904	0.265892	0.655253	-0.603703	0.877527	-0.0968978	0.506086	0.739184	-0.190533	0.315356	-1.58974	0.146122	0.120131	1.35646	0.436179	1.21114	-0.102925	-0.218398	0.350179	0.515361	0.941	0.0477521	-0.313953	0.460193	0.476436	-0.388099	-0.0536445	-1.6387	-1.74545	0.994846	0.188944	1.0904	0.0974575	0.509174	0.349884	0.676008	1.1874	1.00245	0.285878	-0.715106	0.469038	0.481451	-0.198211	0.578866	-0.212134	1.08709	-0.202721	0.618326	0.382115	0.835641	-0.763409	-0.766928	-1.17843	-1.27941	0.396154	-0.0167308	0.493652	0.335007	1.00691	0.356207	0.705588	-0.682415	-0.66333	-0.954031	0.610577	0.103799	0.797225	0.30064	0.751205	0.118482	0.375499	0.935144	0.847363	-1.56271	-1.20929	-0.340119	0.219502	-1.05422	-0.803523	2.47428	0.212632	0.297402	0.360588	0.687693	0.325108	-0.734714	-2.28698	0.458014	0.398181	-0.108223	-2.56698	0.290841	0.0129585	-0.0167091	0.475431	0.959626	1.12046	0.555997	-1.05402	0.211679	-3.77087	0.52272	1.15879	0.636622	0.357245	0.0102794	0.894092	-0.1682	0.861901	-1.81864	0.944284
