## Supplementary File 3 for "Parallel Analyses by Mass Spectrometry (MS) and Reverse Phase Protein Array (RPPA) Reveal Complementary Proteomic Profiles in Triple-Negative Breast Cancer (TNBC) Patient Tissues and Cell Cultures"

### Sheet: RPPA TCGA TNBC samples
Target	TCGA-AO-A12F-01A-21-A13D-20	TCGA-C8-A12V-01A-21-A13D-20	TCGA-C8-A134-01A-21-A13D-20	TCGA-AO-A0JL-01A-21-A13A-20	TCGA-D8-A142-01A-21-A13D-20	TCGA-AN-A0FL-01A-21-A13A-20	TCGA-C8-A131-01A-21-A13D-20	TCGA-A2-A0CM-01A-21-A13C-20	TCGA-A2-A0YM-01A-21-A13D-20	TCGA-BH-A18Q-01A-21-A13E-20	TCGA-BH-A0AV-01A-21-A13C-20	TCGA-A2-A0SX-01A-21-A13A-20	TCGA-AR-A0U4-01A-21-A13D-20	TCGA-E2-A158-01A-21-A13E-20	TCGA-AO-A0J6-01A-21-A13A-20	TCGA-A7-A0CE-01A-21-A13A-20	TCGA-A2-A0D2-01A-11-A13C-20	TCGA-AN-A0AL-01A-21-A13B-20
14-3-3-z	0.286785	0.066974	0.13826	0.33538	0.22844	0.0532453	1.6655	0.18509	0.44253	0.14965	0.23578	0.05729	0.88629	-0.017683	0.023413	-0.22655	-0.21877	0.0960138
4-Oct	-0.243245	-0.08219	0.412448	-0.322805	0.0544302	-0.167669	0.197025	0.190676	0.105895	-0.120074	0.157975	-0.17127	0.168397	-0.430835	-0.2649	-0.327625	0.439337	0.014325
4E-BP1	0.28625	0.04735	-0.24305	-0.89227	-0.3573	0.816	0.94632	0.45203	1.4112	0.09438	-0.153462	-0.28991	1.0421	0.651	1.3617	-0.22315	0.640415	-0.160325
4E-BP1_pS65	0.256975	-0.1633	-0.12591	-0.31525	0.047758	0.098989	0.039212	-0.10175	0.0042565	-0.24051	-0.419055	-0.29201	-0.14329	-0.13031	-0.034049	0.062387	-0.35205	0.105652
4E-BP1_pT37_pT46	-0.24925	-0.18001	-0.066296	-0.37141	0.53953	0.36954	-0.024867	-0.1612	1.156	-0.33504	-0.61754	-0.73306	-0.84924	0.88551	0.32042	0.16727	-1.0787	-0.03604
A-Raf	0.44786	0.1071	-0.027296	0.427	-0.039278	-0.0020284	0.45395	0.22894	0.18551	0.49937	-0.088005	0.88262	0.52859	0.45217	0.051855	-2.6142e-05	0.275495	0.0938335
ACC1	0.83308	-0.7536	-0.65257	0.013819	0.11717	0.113662	-0.57989	0.06455	0.052157	-0.55138	-0.276175	-0.56211	-0.76457	-0.027488	0.26302	0.41704	-0.232525	0.28648
AceCS1	1.11211	0.0737745	-0.287548	-0.0336505	-0.318115	0.596765	0.16378	-1.53532	-0.855171	0.25533	-0.453751	-0.286055	-1.54277	0.24901	-0.201385	-0.651991	-0.268639	-0.31913
Acetyl-CoA_Carboxylase_pS79	0.45	-0.58805	-0.63876	0.060137	0.2656	0.111462	-0.58524	0.033522	0.21327	-0.29195	0.099578	-0.58084	-1.1133	0.25046	0.37525	0.43817	-0.3445	0.182955
Actin_beta	0.11878	0.271635	0.252852	0.23771	0.128065	-0.318785	0.21407	0.24146	-0.16499	-0.0822794	0.27869	0.107035	-0.327149	-0.25	0.0314948	0.00163972	0.328652	0.31024
Akt-pan	-0.0320395	-0.16423	-0.14374	-0.091726	0.26432	0.392955	-1.659	0.043441	-0.13764	-0.087279	-0.17196	0.14682	-1.0231	0.34835	-0.097521	-0.085342	-0.30667	-0.168385
Akt_pS473	-1.01098	-0.55402	0.73837	-0.26751	0.22357	0.126412	-0.41214	-0.5716	-0.72231	-0.82077	-0.63302	-0.82172	-1.0043	-0.39582	-0.41615	0.18872	-0.81055	1.2711
Akt_pT308	0.251451	-0.87296	0.82188	-0.83521	-0.085589	1.42065	-0.36326	-1.033	-0.9523	-0.32853	-0.566165	-0.17899	-1.0153	-0.93942	-1.3556	0.03633	-0.77763	1.73385
Akt2	-0.0207248	-0.25934	-0.260662	-0.234325	-0.20176	0.0194207	-0.133995	0.0482258	0.166665	-0.0148642	0.274425	0.45142	-0.314613	-0.126555	-0.01152	-0.290615	-0.266433	-0.344645
ALKBH5	0.363795	0.6603	-0.363413	0.128065	-0.22897	0.34429	-0.376515	-0.0691144	0.400315	0.0452756	-0.384195	0.44768	-1.03288	0.457065	0.15088	0.270315	-0.0581934	0.287165
AMPKalpha	-0.0629585	-0.34758	-0.14097	-0.28995	-0.12101	0.0155275	0.027135	-0.36612	-0.82601	-0.45077	-0.40263	-0.26801	-0.77443	-0.40181	-0.44705	-0.36158	-0.26189	-0.167475
AMPKalpha_2_pS345	0.317395	0.14225	0.0211275	-0.242145	-0.00497986	0.157191	-0.232685	0.00958567	-0.0319351	0.124256	-0.146645	-0.14073	-0.0744234	0.199595	-0.0552701	-0.227505	-0.0991733	-0.0440251
AMPKalpha_pT172	-1.4593	0.58141	0.31677	0.095103	0.1077	-0.830595	-0.70603	0.16266	-0.11336	0.15935	0.342915	0.31742	-0.86415	0.40957	0.78321	-1.2313	0.26557	-1.8864
AnnexinI	0.189155	-0.025652	-0.028939	0.03157	1.0768	-0.45187	0.20195	0.44185	0.1347	-0.15289	0.58386	-0.16499	-0.092527	-1.0125	1.0979	-0.73548	0.141489	0.146588
ARID1A	0.19545	-0.11021	-0.0091886	0.17925	-0.14251	-0.140687	-0.36246	0.25922	0.37491	0.2293	0.0972375	0.4834	-0.095127	0.60577	-0.08828	-0.11572	-0.015329	0.18939
ASNS	0.349895	0.10313	-0.054148	-0.19489	0.90686	0.653345	0.33657	-0.2605	0.39886	0.020674	-0.279235	0.35657	0.31794	0.54335	1.507	0.8616	0.93726	0.037659
Atg3	-0.10706	0.325675	0.113943	0.11377	0.123805	0.155146	0.06138	0.371661	0.16116	0.319241	-0.10071	0.190685	0.0365817	0.00675018	0.258705	-0.13634	0.0804018	-0.01936
Atg7	-0.47615	0.051055	-0.167177	0	-0.0612148	-0.205444	-0.53159	0.129231	0.12321	-0.0947492	0.02324	0.114315	-0.691308	-0.0651298	0.248585	-0.22639	-0.108248	-0.12605
ATM	-1.07893	0.63262	0.60025	0.046527	0.19071	0.0151863	-1.5972	0.31307	0.042065	0.73285	-0.17053	0.79733	-1.6667	-0.14096	0.81629	0.23905	-0.13719	-0.483455
ATM_pS1981	-0.186725	0.0120898	0.453317	-0.171745	-0.00919991	-0.221109	0.204085	0.0458356	0.172995	-0.0455443	0.232285	-0.0553599	0.474407	-0.268345	0.37943	0.0116848	0.765217	-0.0407451
ATR	-0.133123	0.018922	0.25067	0.064517	0.307982	0.0911526	0.0952371	-0.350692	-0.130163	-0.0413522	0.072297	-0.0475778	0.209949	-0.128423	-0.090178	-0.00376305	0.378099	0.026147
ATR_pS428	0.141134	0.115139	-0.0257436	-0.145616	0.087309	0.0839394	0.218814	0.452695	0.213044	0.0463446	-0.272106	-0.064571	0.0224955	0.147494	0.216079	-0.0293763	-0.0598944	0.304684
AURKA	0.7241	-0.084245	0.245643	0.11384	-0.0542548	0.0528057	0.0142501	0.343281	0.61373	0.287791	-0.26581	0.612625	0.747702	0.33572	0.641435	0.77857	0.530762	0.07642
B-Raf	0.25739	-0.33544	0.068247	0.022136	-0.13902	0.032427	-0.92318	-0.036753	-0.69395	-0.38356	-0.5788	-0.39389	-1.0826	0.91836	0.30283	0.47214	0.468655	0.231845
B-Raf_pS445	0.15376	-0.19882	0.029622	0.28132	-0.32205	-0.301385	0.48177	-0.06605	-0.097244	-0.073716	-0.44247	-0.068459	-0.11599	0.54537	-0.0912	0.11894	0.162665	-0.0334035
Bad_pS112	-0.340365	-0.079521	0.23198	0.11069	0.17623	-0.0888435	0.14613	0.13549	-0.10088	-0.077852	0.0433225	-0.19985	-0.17091	0.18595	-0.067585	0.2543	-0.204775	0.0343318
BAP1	0.349785	0.09514	-0.045397	-0.12743	-0.33994	-0.123195	-0.96299	0.058194	0.1369	0.060798	-0.2099	0.15482	-0.47057	0.44992	0.21061	-0.11458	-0.195285	-0.145577
Bax	-0.194393	0.20213	-0.26446	-0.17364	-0.32427	-0.35181	0.87176	-0.090315	-0.17228	-0.31654	-0.168228	-0.14966	0.037297	-0.18703	-0.3025	-0.53151	-0.106405	-0.233185
Beclin	0.13188	0.27707	0.08183	0.010849	0.2555	0.0761865	0.028361	0.18039	-0.091086	0.11537	0.0312808	0.94155	0.052739	-0.016875	0.14017	0.040761	0.171745	0.0659875
Bim	-0.13679	0.58342	0.010458	-0.21035	-0.30837	-0.25121	0.26104	0.48679	0.61443	0.1721	-0.036014	0.42798	0.47866	0.055819	-0.50751	-0.0013295	-0.422875	0.56366
BRD4	0.415645	0.11826	0.15847	0.0066746	-0.16271	-0.046144	-0.86671	-0.031373	0.47367	0.50131	-0.28506	0.75443	-0.77196	0.53863	0.45935	0.50947	0.25512	-0.018064
c-Abl	-0.045219	-0.1657	-0.30115	0.30411	-0.24774	-0.183505	0.44763	0.16807	0.32521	0.16914	-0.028788	0.05438	0.45764	0.30953	-0.040844	-0.21385	0.0865515	-0.027568
c-Jun_pS73	-0.26178	-0.081505	0.28463	-0.19403	0.21251	-0.0840625	-0.12263	0.29063	0.58336	0.095803	0.0977925	0.29734	0.10402	0.28992	-0.38837	0.19347	-0.0432495	-0.239285
c-Met	0.125634	0.03533	0.038624	0.0068991	0.17942	0.00811	0.010659	0.18502	-0.042462	-0.01749	0.0872285	0.21203	-0.034029	0.097596	-0.32694	0.048883	0.250265	0.102981
C-Raf	0.19546	0.15071	0.10376	-0.070459	-0.0028245	-0.0426824	-0.79586	0.09835	0.15991	0.11662	0.0356675	0.013834	-0.28847	0.16495	0.34012	-0.15879	-0.02005	-0.0398869
C-Raf_pS338	-0.137935	-0.0017549	0.12225	-0.17851	0.066874	-0.14944	0.30798	-0.15445	-0.26686	-0.26294	-0.018048	-0.15308	0.12838	-0.25797	-0.29795	-0.17168	0.029132	-0.0646677
CASP3-active	0.6242	-0.050103	-0.19927	0.17506	-0.1638	-0.0908035	0.33644	0.14147	0.29137	0.30664	-0.261995	0.13881	0.72134	0.34868	-0.0022046	-0.12339	0.152865	0.11371
CASP7-Asp198-cleaved	-0.867	3.2119	0.24441	-0.5863	-0.68905	-0.90821	-0.071409	0.69342	-0.40574	0.56356	-0.167955	0.17334	0.60421	-0.41273	2.5257	-0.71242	0.737755	0.251345
CASP8	-0.091662	-0.03169	-0.011282	-0.2419	-0.12435	-0.17631	0.013507	-0.1451	-0.1736	-0.28762	0.267707	0.076449	-0.069687	-0.19721	-0.2947	-0.18998	0.025524	0.075516
Catenin-beta1	-0.55482	-0.099106	-0.19056	-0.30116	0.063157	0.49629	-1.797	0.16693	-0.072452	0.11923	-1.01623	-2.0422	-1.5113	0.7983	0.091908	0.080392	-0.370155	0.591295
Catenin-beta1_pT41_pS45	-0.0740548	0.00765	0.251288	-0.007675	0.34912	0.390681	0.349855	-0.212194	-0.068205	-0.00675417	-0.242735	-0.0316498	0.154527	-0.0630948	-0.23124	-0.035635	0.165207	0.075505
Caveolin-1	-0.34508	-0.93575	-0.14277	0.13584	-0.53135	-0.985455	-0.94607	-1.1822	-0.8238	-0.4863	-0.107272	-0.44312	-2.481	-0.31015	-1.8213	-0.065717	-0.49409	-1.58275
CD171	-0.27875	0.477885	-0.358467	-0.30459	-0.715845	-0.122734	-0.10698	1.71076	2.70144	0.0620208	-0.13088	0.581275	0.193162	-0.18662	-0.001845	0.46564	-0.427258	-0.5761
CD26	-0.0270965	-0.12903	-0.33233	0.44663	-0.22196	0.601855	0.14919	-0.044868	0.32514	0.36427	0.336945	0.20367	0.44515	0.61987	-0.024193	-0.1301	0.141275	0.116121
CD31	0.157012	0.3691	0.32507	0.20465	0.22577	0.139845	0.40553	0.20293	-0.21187	0.13451	0.20248	0.25284	0.35144	0.10741	0.17929	0.15023	0.310535	0.24509
CD49b	0.55344	-0.25134	0.038844	0.010488	-0.013914	0.500125	0.56076	-0.42092	-0.39319	-0.2319	0.196368	-0.37557	0.15271	-0.55848	-0.29789	0.96684	0.0494255	0.427405
CD86	0.3733	0.225125	0.187413	0.18498	0.0537352	0.391516	-0.0335099	0.0855408	-0.04633	-0.109899	0.06242	0.104265	-0.243998	0.15779	0.436245	0.10591	0.176642	1.1405
Cdc6	0.0397901	0.0464749	0.000552523	0.37436	-0.0192549	-0.0879845	0.12044	-0.409029	-0.0344001	-0.0850893	-0.0868401	0.0873751	0.121282	-0.17281	0.332165	0.30418	0.191522	-0.13664
CDK1	-0.095929	-0.18243	-0.011554	-0.26002	-0.21795	-0.109499	-0.13825	0.052234	0.10791	0.12379	0.116226	0.19318	0.056821	-0.14722	-0.20214	0.052426	0.102934	-0.16303
CDK1_pY15	-0.011765	0.16126	-0.11625	0.13973	-0.14269	-0.070289	0.30378	0.096353	-0.23685	0.68355	0.001847	0.17464	0.57399	0.56228	0.14428	0.23513	0.21464	-0.227165
CHD1L	1.09624	0.150653	-0.506889	0.766558	0.201103	-0.0175262	-0.841512	0.163939	0.888168	0.448739	0.858348	-0.0944866	-0.66365	0.859788	0.554173	0.358788	0	0.0973182
Chk1	-0.0419835	0.10274	0.17511	-0.012117	0.094084	-0.0316677	0.82986	-0.01203	0.022321	-0.1008	0.30969	-0.00062925	0.70701	-0.1096	-0.082174	0.032503	0.21849	-0.0233927
Chk1_pS345	-0.10222	0.18875	0.14185	-0.20787	-0.022119	-0.053919	0.26046	-0.11288	-0.47882	0.01601	-0.106056	-0.24527	0.25225	-0.20997	-0.19994	-0.19074	0.10168	-0.0542735
Chk2	0.99643	0.25471	-0.56611	-0.23904	-0.17862	0.0473556	-0.54479	-0.28206	0.027076	0.31889	-0.765695	-0.087984	-0.40481	0.50059	-0.044116	0.059684	0.300665	0.0784495
Chk2_pT68	0.22527	0.3543	0.3162	0.012312	0.24065	0.26574	0.38524	0.19691	-0.26113	0.21141	-0.0142043	0.08788	0.42364	0.043389	0.089615	0.29711	0.474875	0.198285
Claudin-7	-1.3814	-0.3713	-0.77634	0.40323	-0.73422	0.577955	1.4183	1.5449	0.22943	0.074483	-0.449855	0.2292	0.35948	-1.5277	-0.012582	0.83748	-0.0655615	1.42115
COG3	-0.099631	0.056724	-0.22064	-0.011036	0.093149	0.38051	-0.81971	-0.19374	-0.41386	0.22499	-0.67121	0.070798	-0.1822	-0.052555	0.14578	0.12461	-0.22471	-0.086753
COL6A1	0.37884	0.49115	0.63338	0.88913	0.36626	0.278995	0.37305	0.44798	0.85629	0.061316	1.34085	0.5873	0.61025	0.63221	-0.28087	0.6784	0.278475	0.500985
Connexin43	-0.02896	-1.10335	-0.766438	0.65224	0.538135	-0.965145	-1.03057	1.21148	-0.36867	-0.589389	0.6349	-0.731585	-0.0863386	-1.99663	-0.680435	-0.46032	-0.0373084	-0.13722
Coup-TFII	-0.26292	-0.062365	0.438823	-0.2175	-0.121025	-0.0380443	0.14819	-0.159399	0.41112	-0.139839	0.40498	-0.0782248	0.523982	-0.13056	-0.235455	-0.1039	0.390202	-0.1298
COX_IV	0.0977496	-0.130576	-0.538688	-0.0300907	-0.453645	0.315515	0.678369	-0.43593	-0.262141	0.30872	-0.348501	0.108465	0.242131	0.34279	-0.00420563	0.670619	-0.503219	-0.0679406
Cyclin_B1	0.78922	-0.020317	-0.23575	-0.21695	-0.52569	-0.63753	-0.034824	0.76506	1.2269	0.53051	-0.288155	0.030347	0.45862	-0.20768	0.4921	1.0553	0.71849	-0.0894665
Cyclin_D3	-0.0435999	-0.146295	-0.246938	0.21438	0.0539651	0.0170856	0.01356	0.0862706	-0.17815	0.0175307	-0.36825	-0.149875	-0.0581484	-0.0838299	0.700715	-0.0729201	-0.193098	-0.0798701
Cyclophilin_F	0.45329	0.113965	-0.442488	0.29228	-1.2282	0.320035	0.32096	-0.0675395	0.11065	0.24656	-0.44236	-0.415065	0.909221	1.10216	0.160915	0.85483	-0.904338	-0.56305
DDR1	0.0172345	-0.0477708	0.167167	-0.339746	-0.49532	0.834	-0.197606	-0.049875	0.0262542	0.0621951	-0.0720057	0.0657295	-0.0419141	0.0524645	0.185489	0.816174	0.0488161	0.0556443
DNA Polymerase_g	-0.36429	0.0587649	-0.105027	-0.15074	-0.336135	-0.357324	-0.57375	-0.334639	-0.0280501	0.173601	-0.2161	0.200075	0.290922	0.64473	0.737395	0.0348099	-0.342398	-0.54379
DNMT1	0.11356	0.523085	0.368453	0.1021	-0.178495	-0.303625	-0.27035	-0.550439	0.88562	1.24587	-0.27996	1.24556	-0.145858	0.85237	0.698965	1.13051	0.680462	-0.24188
DRP1	0.350929	-0.131687	-0.736919	0.418738	-0.158326	-0.109206	-0.725232	-0.460241	0.476788	0.393039	0.155838	0.366014	-0.6177	0.557569	0.468423	0.832638	-0.39261	0.472668
DUSP4	1.6357	0.13055	-0.29624	0.18138	-0.061474	0.448525	0.80192	0.058314	-1.129	0.62996	-0.702585	-0.076338	0.63836	0.73882	0.53726	1.5446	-0.169224	-0.236308
Dvl3	-0.083581	-0.076375	0.24098	0.24731	0.55753	0.059684	0.10492	0.1526	0.51828	0.30739	-0.084191	0.17631	-0.50671	0.18794	0.57766	0.021354	-0.0549	0.0485655
E-Cadherin	-0.078639	-0.11775	-0.18944	-0.58755	0.12253	0.704595	-0.68734	0.0049082	-0.1016	0.32616	-1.69335	-0.64443	0.054239	0.96548	0.11444	-0.017586	-0.58133	1.0223
eEF2K	-0.334055	0.20515	0.022354	-0.1362	0.24481	0.0255044	-1.1777	-0.33549	0.59644	0.26717	-0.52876	-0.081219	-1.2766	-0.060419	0.2767	0.032263	-0.967055	0.15801
EGFR	-0.27253	-0.083372	-0.10184	-0.269	-0.32337	0.193175	-0.12785	-0.40858	-0.043576	-0.40448	0.125971	-0.10838	0.4975	-0.20329	-0.040207	0.21024	-0.0187075	0.444055
EGFR_pY1068	-0.235575	-0.11353	-0.20424	0.022741	0.21758	0.285885	-0.38063	-0.34512	-0.33483	0.22811	0.194315	-0.169	0.32618	0.091755	-0.18368	0.29401	0.013271	0.305265
EGFR_pY1173	0.0255415	0.039027	0.062821	-0.061073	-0.10231	0.0381475	0.097139	-0.11538	-0.15673	-0.058434	0.157815	-0.11469	0.10894	-0.16264	-0.25166	-0.13607	0.18156	0.0189665
eIF4E	0.136705	-0.10355	0.13785	0.01999	-0.22181	0.418025	0.53118	-0.086132	0.17068	-0.26963	-0.218355	-0.21295	0.58285	0.24167	0.31144	-0.06439	-0.18336	0.373315
eIF4E_pS209	-0.0534701	0.0417247	0.154172	0.0350097	0.0608149	-0.0399846	0.41746	-0.31799	-0.14532	-0.14109	-0.0650603	-0.0428351	0.169811	0.12587	0.129515	-0.0485103	0.0330915	0.0840197
eIF4G	0.385575	-0.16227	0.085489	0.22175	0.23411	0.126854	-1.079	0.11995	0.49403	0.31813	-0.328	0.36616	-0.46562	0.63652	0.69557	0.65397	0.14544	0.418905
EMA	-0.72619	-2.1467	-2.22596	-0.792	-2.85941	1.73629	2.19699	1.23545	-0.4856	-0.23841	-0.24021	-2.67401	2.0625	-2.9147	0.819465	0.48635	-1.97152	2.76738
Enolase-2	-0.799285	-0.42418	-0.278122	-0.396025	0.33341	-0.586409	-0.492085	-0.625634	-0.265935	-0.351404	0.244535	0.0921002	-0.108643	-0.108935	-0.67132	-0.308715	-0.136343	-0.293715
EphR_A2	-0.44421	-0.049705	0.354833	0.16829	0.188925	-0.132644	0.0134801	-0.0473592	0.10623	-0.0838692	-0.12962	0.0149052	0.146222	-0.37225	-0.221925	0.00769999	0.221932	-0.08695
ErbB2	0.68366	-0.77766	-0.42926	0.14473	0.26159	0.184035	-1.3233	-0.23021	-0.17863	-0.094935	-0.43893	-0.48305	-1.219	-0.09821	-0.45487	0.37051	-0.64694	0.099102
ErbB2_pY1248	0.14674	-0.3428	-0.11898	0.13269	0.19095	0.044708	-0.31996	-0.27742	0.091364	-0.13592	0.0490425	-0.12444	-0.00032995	-0.28192	-0.38519	0.23883	0.0555785	0.003925
ERCC1	0.037346	0.006927	-0.12219	-0.014446	0.059217	-0.062264	0.0081288	0.040925	-0.36191	-0.22126	-0.140315	0.14416	-0.034416	-0.19014	-0.11275	-0.085122	0.0122205	-0.064571
ERCC5	-0.549155	-0.32362	-0.28688	-0.022555	-0.54755	-0.623935	-0.38473	-0.29287	0.23643	0.092946	-0.103236	0.11367	0.069059	0.21392	-0.39433	-0.026271	-0.285	-0.47282
Erk5	-0.00436974	-0.059575	-0.0146473	0.52394	0.00352524	-0.418694	-0.0731299	-0.328819	0.56129	-0.113029	-0.11281	0.461525	-0.0464083	-0.1045	0.437665	0.15194	-0.0473982	-0.63767
ERRa	-0.368145	-0.12611	-0.211792	-0.0809251	0.19453	0.710151	-0.348785	-0.435284	0.0218249	-0.117414	-0.324205	0.24841	-0.362533	0.167305	0.15268	0.917885	-0.235653	0.247235
Estrogen_Receptor-alpha	-1.66665	-1.1825	-1.0533	-1.3369	-1.0465	-1.3921	-1.379	-1.1853	-1.5267	-0.44839	-1.16701	-1.0505	-1.1647	-1.5754	-0.95428	-0.68611	-1.3093	-1.49425
Estrogen_Receptor-alpha_pS118	0.032003	-0.37741	-0.37824	-0.52315	-0.13913	-0.0923885	-0.44522	-0.30675	-0.53131	-0.19877	-0.66611	-0.74681	-0.40759	-0.1912	-0.42398	-0.72887	-0.54145	-0.411875
Ets-1	-0.769905	0.11953	-0.070323	-0.35657	-0.52982	-0.951615	0.15701	-0.52284	0.032741	-0.83778	0.214475	0.59832	-0.1498	-1.0703	-0.18379	-0.62425	-0.462945	-0.90191
EVI1	-0.119555	0.660669	-0.00357296	-0.0910056	0.00661963	0.57557	0.199324	-0.640355	-0.205266	-0.0889748	-0.107226	-0.0221904	0.0514161	-0.0731754	-0.0108506	-0.115946	-0.0478638	1.29027
FAK	0.0268602	0.315585	0.479413	0.76532	0.207125	0.193506	-0.39371	0.137821	0.22898	-0.309419	0.55802	-0.312225	-0.751728	0.14141	-0.280525	-0.06072	-0.0175882	-0.13062
FAK_pY397	-0.572856	-0.362912	-0.124994	-0.0028366	0.673289	0.727649	-0.460406	-0.0773658	-0.132037	0.0948342	0.788683	-0.265631	-0.412995	-0.513556	-0.605462	0.565213	-0.130165	-0.331907
FASN	0.80157	-0.49872	-0.93009	-0.84481	-0.08644	1.37455	0.23849	-0.87822	-0.23386	-0.41614	-0.107945	-0.81206	0.15552	0.3795	-0.23376	0.69474	-0.124293	1.5744
Fibronectin	0.84867	1.8985	0.78123	1.0387	1.306	0.72821	2.6374	0.64394	0.7931	0.51697	2.066	0.93704	1.6185	0.016372	-0.050028	1.6444	1.98115	0.627015
FoxO3a_pS318_pS321	-0.05907	0.092062	0.26955	-0.065424	0.47382	-0.0038425	0.33229	0.25106	0.14682	0.048887	0.126377	0.12937	-0.012167	-0.042331	-0.02226	-0.067628	-0.0372725	0.144725
FTO	0.0857703	0.000724998	-0.122307	0.25056	-0.202835	-0.273144	-0.35265	-0.0759692	-0.11729	0.731001	-0.48554	0.304665	-0.448838	0.55194	0.538355	0.24852	-0.0957982	-0.25759
G6PD	-0.127588	0.079116	0.029741	-0.026776	-0.17368	0.0677055	-0.12104	-0.32158	-0.25276	-0.3211	0.176557	-0.27811	-0.12107	-0.52885	0.21276	-0.065213	0.032415	0.10988
Gab2	-0.21711	0.30157	0.27081	0.2657	0.81966	0.351755	-0.99099	0.15821	-0.14985	0.39426	0.194295	0.11129	-1.0492	0.74754	0.40647	-0.36436	0.28752	-0.40071
GATA3	0.85378	0.37595	0.11769	-0.3786	-0.08722	0.900465	0.058728	-0.15844	-0.35292	0.22997	-0.189395	0.027047	0.027321	0.2162	0.47046	0.20911	0.128657	0.046602
GCLM	0.14405	-0.112435	-0.0449474	0.18978	0.145605	0.209546	0.33381	0.306041	-0.00826	-0.106579	0.41223	-0.171655	0.00836172	-0.11329	-0.241575	0.00126999	0.0862118	0.30901
Glutaminase	0.30739	0.200815	0.239093	0.55325	0.0783952	0.746786	-0.10302	1.53348	0.88333	0.134401	0.15068	-0.0197548	0.618972	0.54283	0.426115	-0.15219	0.146162	0.27228
GSK-3alpha/beta	-0.040357	-0.0508129	-0.0404881	0.156497	0.13922	0.920975	-0.43243	0.28157	0.22838	0.185201	-0.336143	0.212727	-1.05219	0.211015	0.104302	-0.21037	-0.37851	0.287287
GSK-3alpha/beta_pS21_pS9	-0.340649	-0.2817	0.162841	0.0990025	0.391327	0.789502	-1.16382	0.28188	-0.184825	-0.067679	-0.328562	-0.25824	-1.17348	0.00146	-0.340195	0.307835	-0.466348	0.287517
GSK-3beta	-0.040357	-0.0508129	-0.0404881	0.156497	0.13922	0.920975	-0.43243	0.28157	0.22838	0.185201	-0.336143	0.212727	-1.05219	0.211015	0.104302	-0.21037	-0.37851	0.287287
GSK-3beta_pS9	-0.5215	-0.65614	0.41928	0.6687	0.61097	1.383	-2.1088	-0.0064183	-0.24026	0.20761	0.067937	-0.73072	-2.0206	0.02886	-0.7866	0.21226	-0.70918	0.0317885
H2AX_pS140	0.357035	-0.0423701	-0.0400124	-0.0908251	0.0808502	-0.0490994	0.153935	0.368896	-0.0514551	-0.0527942	-0.056115	-0.0575898	0.138127	-0.0422348	-0.09034	-0.113055	-0.0181732	0.153335
HES1	-0.32562	-0.487915	-0.294498	-0.28581	-0.306505	0.402095	-0.23013	0.471011	0.22241	0.301871	-0.31116	0.577755	-0.211419	-1.53695	-0.377095	-0.61052	-0.325698	-0.1174
Histone-H2B-Ubiquitinated	-0.583855	-0.0825702	-0.586793	-0.467975	0.15961	-0.84793	-0.0989351	0.116286	0.475725	-0.0236643	0.204545	-0.81309	0.117017	0.265865	-1.45353	-0.137155	-2.01639	-1.41143
Histone H3	0.267817	0.0610122	0.164425	-0.125923	-0.0280975	-0.337247	0.306417	-0.113012	0.214137	-0.069332	0.759307	-0.364453	0.581604	0.150422	-0.592323	-0.347763	-0.0789359	-0.221873
Histone_H3-K9_Dimethylated	0.528885	-0.00474004	-0.0370724	-0.049995	-0.0394198	-0.00834936	-0.217195	0.565406	0.148525	-0.130354	0.336145	-0.11795	0.0155367	0.0216852	-0.18657	-0.206405	-0.0633332	-0.050765
HMHA1	-1.41969	1.72308	0.895082	0.591159	0.683515	-1.6846	-1.18176	0.28234	0.65958	0.66924	0.133659	2.07323	-1.0922	0.5296	0.916515	-0.552261	-0.0182787	-0.373661
HSP27	0.00109519	-0.30053	-0.0280424	-0.121175	0.17448	-0.0797494	-0.201895	0.217966	-0.193545	-0.128954	-0.152205	-0.17806	-0.101813	-0.159135	-0.23406	-0.0688251	0.0548768	-0.112695
Hsp27_pS82	-2.05845	-1.02868	0.144123	-0.02716	0.164805	-0.618964	0.34066	-0.392149	-1.07837	-0.868299	-0.64994	-0.672215	0.515412	-1.54978	-0.732525	-0.60798	-0.699738	-0.1716
HSP70	0.190578	1.1642	1.1909	0.79555	-0.025434	0.72488	1.071	0.96794	-0.2589	-0.54201	1.2965	-0.18227	2.2641	-0.25259	-0.42333	0.12854	1.2199	1.15885
HSPA9	-0.0271948	-0.13926	-0.647882	0.185415	-0.66192	-0.0603294	-0.345315	-0.471034	0.263485	0.00968576	-0.490055	-0.13621	-0.0513933	0.146415	1.00579	0.442455	-0.245443	-0.090425
IGF-1R-beta	-0.19281	-1.11729	-0.262497	-0.81396	-0.409555	-0.894554	-1.05512	-0.137829	-0.26267	0.384891	0.41799	-0.193375	-0.891598	0.37959	-0.877735	0.3735	-0.130668	0.15271
IGF-IR-beta	-0.19281	-1.11729	-0.262497	-0.81396	-0.409555	-0.894554	-1.05512	-0.137829	-0.26267	0.384891	0.41799	-0.193375	-0.891598	0.37959	-0.877735	0.3735	-0.130668	0.15271
IGF1R_pY1135_pY1136	0.17412	0.17108	0.08174	0.31928	0.062112	0.12989	0.46192	0.15975	0.2979	0.47472	0.333425	0.29661	0.5745	0.49769	0.089998	0.078719	0.352185	0.25805
IGFBP2	1.64165	0.6393	-0.79903	-0.26698	-0.21082	-1.02453	1.8998	-1.8874	0.73652	-0.99126	-0.108205	-1.4624	-1.1377	0.9327	-1.8261	-0.90233	-0.64629	-0.93969
INPP4B	-0.305416	-0.30147	-0.34641	0.014729	0.89379	-0.34485	-0.36888	1.2616	-0.49189	0.032073	-0.28173	1.6061	-0.90712	-0.071054	-0.55621	0.82672	-0.28925	0.745675
Insulin Receptor	0.14199	0.358885	-0.0156074	-0.27153	-0.155005	0.385196	-0.86028	0.220691	0.3296	1.06079	-0.43357	0.514325	0.105152	0.77442	0.876925	0.79065	0.193612	0
IRS1	0.0448834	-0.086282	0.066446	-0.23825	0.14531	0.208165	0.014626	0.33659	0.0037596	0.10753	0.0875065	-0.0073837	0.093445	-0.22104	-0.17115	-0.45529	0.0664203	0.0409225
Jak2	-0.129919	0.14771	-0.088825	0.12663	-0.27085	-0.28424	-0.54946	0.095544	0.075306	0.43222	-0.650895	0.38167	0.07742	0.51078	0.050764	-0.24204	-0.316375	-0.17456
JNK2	-0.843435	-0.36385	-0.20674	-0.2417	-0.37887	-0.44996	-0.98595	-0.50254	-0.39926	-0.10656	-0.244618	-0.15885	-0.70191	-0.4198	0.40964	-0.59836	-0.20244	-0.650025
KAP1	0.533175	-0.142031	-0.494803	-0.503255	-0.27228	0.0693302	-1.1185	-0.0770547	0.0201645	0.405995	-0.316995	0.29396	-0.980394	0.687335	0.0434595	0.0445845	-0.239464	0.773324
Lasu1	0.959265	-0.08486	-0.397302	-0.072145	0.00735022	0.217341	-1.4284	0.141406	-0.125965	-0.0542742	-0.216615	-0.2207	-0.611113	0.264625	0.43537	0.418685	-0.121343	0.294875
LC3A/B	-0.051585	0.33138	0.112317	0.313145	0.38964	-0.14131	0.772565	0.417516	0.168185	0.133436	-0.244155	-0.09692	0.262327	-0.170075	0.15249	-0.0909253	0.415827	-0.0745652
LRP6_pS1490	0.303885	-0.11274	0.114158	-0.078105	0.0763402	0.498191	0.0879551	0.237556	0.392505	0.479266	-0.288795	-0.0520398	0.0451767	0.224665	0.01916	0.306515	-0.0257332	0.215815
Mcl-1	-0.120731	0.171194	-0.225658	0.075379	-0.182036	-0.149185	0.121199	0.36073	0.657329	-0.0737702	0.105639	0.617504	-0.180019	0.333839	0.414104	0.380649	-0.480399	0.242919
MEK1	-0.66616	0.14385	0.35996	-0.1168	0.07071	-0.324685	-0.23659	-0.039917	0.055479	0.27027	0.44092	0.46558	0.49664	-0.3888	0.12866	0.44834	0.72945	0.21082
MEK1/2_pS217_pS221	-0.242172	0.092108	0.4403	0.30455	0.98587	-0.183423	0.17565	0.59476	-0.027969	0.10218	0.05532	0.29534	-0.87753	-0.3195	-0.033	0.76048	0.144038	-0.38791
MEK2	0.10908	0.142014	-0.00122783	-0.0705005	-0.0908352	-0.171065	0.1425	-0.0107597	-0.0556105	-0.00854964	-0.1897	-0.0581652	0.0610012	-0.11068	-0.00550545	-0.0827805	0.0470814	-0.0209404
MERIT40_pS29	-0.0838697	0.011815	-0.100847	-0.16653	-0.172035	-0.292034	0.0916901	0.0169108	-0.07721	-0.202189	-0.17924	-0.236195	-0.236658	-0.24024	-0.154395	0.12576	-0.169368	-0.05196
Merlin/NF2	-0.635525	-0.035101	-0.34509	-0.46487	-0.077881	0.194271	-0.51903	-0.39589	-0.69762	0.049456	-0.246075	-0.70877	-0.66144	0.25705	-0.24051	-0.63579	-0.380485	0.37865
METTL3	-0.0456997	-0.030195	-0.618547	0.07889	-0.394425	-0.0921943	-0.87958	0.213981	0	0.0589708	-0.2833	0.0218952	-0.582158	0.21311	0.184185	0.1536	-0.257378	-0.29841
MITF	-0.798885	0.47829	0.263057	0.0324346	0.11656	-0.42996	0.363495	-0.359675	0.0528046	-0.265135	0.181575	0.0140899	0.0216363	-0.417385	0.15002	-0.336565	0.278636	-0.177275
Mitofusin-1	0.839742	-0.495574	-0.212196	0.388391	0.0169364	0.154587	0.518921	-0.030958	0.178171	0.490002	-0.188659	0.516176	0.957023	0.951182	1.20658	0.538441	-0.072757	0.930781
Mitofusin-2	0.23018	-0.348145	-0.123707	0.0468999	0.448725	-0.144594	-0.0274	0.354491	-0.0910101	-0.365829	0.0547499	0.205515	-0.525268	-0.45565	0.335995	0.48965	-0.0786183	0.0723699
MLKL	0.13326	1.22453	0.542652	0.6703	0.158095	0.171146	-0.32798	1.29419	0.80733	0.122761	1.71468	0.841745	-0.905218	-0.34653	0.864185	0.55867	1.58585	0.71116
MMP14	-0.32717	0.675245	0.0879926	0.15348	0.468585	-0.171124	-1.15316	0.128661	0.57187	0.0217708	0.94893	0.385595	-0.787568	-0.0708298	-0.409815	0.14766	0.955052	0.43949
MSH6	1.21875	0.40948	0.5317	-0.46403	-0.1982	-0.604335	-0.95627	0.37312	0.54819	0.54811	0.49906	0.49675	-0.37579	1.3836	0.96586	0.63339	0.0378565	0.14152
MSI2	0.106065	-0.50836	-0.554362	-0.235235	-0.25746	0.301841	-0.475715	-0.304684	-0.101985	0.406496	-0.284035	-0.21783	0.120297	-0.0856247	-0.36071	-0.060325	-0.329963	0.062835
mTOR	0.047409	0.086145	-0.38795	-0.39563	-0.0020787	0.44334	-0.61583	0.012095	-0.22252	-0.25187	-0.600395	-0.11105	-0.42219	0.26448	0.25081	0.11952	-0.546565	-0.407605
mTOR_pS2448	-0.457855	-0.0059924	-0.05517	-0.080142	0.16439	-0.18439	0.28032	0.072165	-0.25604	-0.080913	-0.2	-0.038902	0.097614	0.084597	0.31096	0.36844	-0.179355	-0.333335
Myosin IIa_pS1943	0.126433	0.18359	0.48017	0.3916	0.2339	0.22334	-0.31438	0.16823	0.061259	0.38594	0.44572	0.045215	-0.018483	0.19651	-0.095645	0.19877	0.39733	0.580785
N-Ras	0.0214825	0.16529	0.013176	0.0084914	-0.17726	0.261315	0.07406	-0.21875	0.19223	-0.015507	0.184724	0.050185	0.31543	0.076846	0.12523	0.018862	0.244	0.08695
NF-kappaB p65_pS536	-0.114001	0.17502	0.75251	1.0998	1.3245	0.32495	-0.9118	0.24862	0.3326	2.2354	1.11535	0.55377	-0.48053	0.26436	1.2405	0.86234	0.733995	-0.17998
Notch1	0.81945	0.1473	0.16226	0.43935	0.086823	0.729275	-0.033939	0.45182	0.45041	0.019026	0.31351	0.46026	0.082661	-0.28286	0.01261	-0.061316	0.345535	0.34634
NQO1	-0.678945	-0.61932	-0.267933	-0.0718852	-0.52018	0.15778	-0.960775	0.492316	-0.422255	-0.617394	-0.0131552	-0.33953	-0.0821635	-0.318945	-0.29694	-0.875245	-0.326763	1.18982
p21	-0.366315	0.17567	0.038614	0.093795	-0.042227	-0.386035	0.22936	0.20863	0.086884	-0.081249	0.0831635	0.017249	0.0034594	-0.28666	-0.1829	-0.17286	0.21991	0.02612
p27/KIP 1	0.206625	0.094386	0.20295	-0.12479	-0.03395	-0.153197	0.1985	-0.21315	-0.065877	0.55855	0.401565	0.4258	0.034162	0.44679	-0.39011	0.033561	-0.18078	-0.113947
p27/KIP 1_pT198	0.136361	0.236208	0.253385	-0.011385	0.147775	-0.0576455	0.133176	-0.102046	-0.076358	0.36051	0.258244	0.38955	-0.0096975	0.222086	-0.243477	0.0017965	-0.0693472	0.181981
p38_MAPK	0.0041695	0.29684	0.21203	0.26991	0.3559	-0.065444	0.35178	-0.072323	0.33867	0.083367	0.203805	0.19311	0.096505	0.029798	-0.050939	-0.17358	0.15999	-0.36597
p38_MAPK_pT180_pY182	-1.08325	-0.18511	-0.0032493	0.74082	0.0078764	-0.28694	0.12746	0.48006	0.30075	0.73008	0.46274	0.17568	-0.39869	-0.34404	-0.68765	0.20504	0.175735	-1.2383
p38a_MAPK	-0.0600409	-0.157046	-0.0349785	0.117429	0.162244	-0.302345	0.191569	0.0169697	0.0365489	-0.0915903	-0.0710211	0.0297741	0.0107806	-0.125201	-0.178016	-0.177641	-0.0386093	-0.256811
p44/42	-0.301625	-0.2111	-0.254202	-0.006835	-0.0331398	-0.264259	-1.51536	-0.257984	-0.346925	0.0189858	-0.210425	-0.0519198	-1.65797	0.110385	-0.19493	-0.313725	-0.196753	-0.124685
p44/42MAPK_pT202_pT204	-1.039	-0.25489	0.97719	0.57886	1.3831	-0.889935	1.4716	1.2922	0.37988	-0.42557	-0.285515	0.1246	-0.31657	1.0127	-1.2358	1.3226	0.0292866	-0.7017
p44/p42MAPK_pT202_pY204/p42_pT185_pY187	-1.039	-0.25489	0.97719	0.57886	1.3831	-0.889935	1.4716	1.2922	0.37988	-0.42557	-0.285515	0.1246	-0.31657	1.0127	-1.2358	1.3226	0.0292866	-0.7017
p53	-0.25616	0.18655	0.34161	-0.075275	0.40293	-0.0086895	0.3277	0.33952	0.023809	-0.20641	0.527115	0.29649	0.43631	0.37887	-0.1166	0.22266	0.0466225	0.420415
p70S6K1	0.261055	-0.13542	-0.14967	-0.20463	-0.13981	-0.56886	-0.4769	-0.42655	0.10535	0.16315	0.533375	-0.11119	-0.14399	-0.13175	0.63798	-0.25422	-0.117335	-0.26484
PAI-1	0.165155	0.10245	0.45405	1.2292	0.094971	0.6104	1.344	0.1524	-0.51979	-0.1135	1.93175	-0.089366	0.54559	-0.5729	-0.7543	0.2789	1.78565	-0.179935
PAICS	0.99877	-0.358515	-0.646597	0.21702	0.195725	0.528236	0.33769	-0.232919	0.16784	-0.286069	-0.24738	-0.190955	0.696052	0.33051	0.178565	0.35419	-0.106428	0.22271
PAK1	-0.30109	0.621725	0.116162	-0.0416404	0.0857748	0.613495	-0.76116	-0.89117	0.0295396	0.61765	-0.62925	0.429585	-0.331709	0.64889	0.740285	-0.0311104	-0.475379	0.94469
PAK4	0.178405	-0.3699	-0.0687625	-0.378385	0.19419	-0.436069	-0.231385	0.546396	-0.0861151	-0.0586143	-0.360545	-0.0251399	-0.482633	-0.172225	-0.33157	-0.224155	-0.0424233	0.111045
PARK7/DJ1	-1.27025	-0.1526	-0.41283	-0.25806	-0.47977	1.25205	0.14304	-0.12214	-0.45684	-0.42813	-0.27024	-0.33936	0.57687	-0.50058	-0.47017	-0.43324	-0.28679	-0.328585
PARP	0.408615	0.21539	-0.13663	-0.098299	-0.14816	-0.119994	0.055027	0.012705	-0.068296	0.11189	-0.0518764	0.31435	0.29094	-0.11131	-0.024602	-0.14966	0.458835	-0.101633
Paxillin	-0.22892	-0.30449	0.11549	0.061888	0.015518	-0.59006	-1.8925	-0.39942	-0.31484	-0.099467	-0.071325	-0.35678	-1.7003	0.091508	-0.042924	-0.063063	-0.0577115	-0.17044
PDK1	0.40303	-0.079489	-0.038097	0.072551	0.18545	0.168275	0.96969	-0.22699	0.056167	-0.027242	0.001881	-0.034678	0.36398	-0.21878	0.10017	-0.21054	-0.104448	-0.118134
PDK1_pS241	0.732015	-0.019621	-0.093552	-0.0087788	0.70841	0.247635	-0.19036	-0.10405	-0.36771	0.18369	-0.54525	-0.06942	-0.99447	-0.36357	0.1632	-0.34391	-0.31899	-0.17823
PEA-15	0.007172	0.0079098	0.11225	0.038334	0.02964	-0.468695	0.53981	0.037788	-0.28656	-0.30501	0.134691	-0.29873	-0.10505	-0.29443	-0.065715	-0.52455	0.019227	0.01434
PEA15_pS116	-0.5044	-0.23956	0.046315	-0.29439	-0.22093	-0.231075	0.23653	-0.65383	-0.0085937	-0.72891	0.238481	-0.38384	-0.030932	-0.81638	-0.19648	-0.33369	-0.382895	-0.51261
PERK	0.4239	0.262484	-0.353708	-0.195871	0.251045	0.586315	0.333859	-0.58759	-0.101631	0.20464	-0.569011	0.230445	0.0316511	0.69662	0.557844	0.440999	-0.0229588	1.07327
PHLPP	0.0806203	-0.279525	0.285023	-0.13993	0.0143552	-0.345704	-0.0309599	-0.141449	0.27155	0.407001	0.1414	-0.217425	-0.0387783	0.1307	-0.198515	-0.03918	0.274762	-0.1281
PI3K_p110beta	0.26728	0.248325	-0.257437	0.02248	-0.0381948	-0.0414343	0.16112	0.0659408	-0.06844	-0.0575992	0.18548	-0.0712148	-0.0948983	-0.00140975	-0.045975	-0.07017	0.0382918	0.13053
PKCalpha	-0.685925	-0.25808	-0.72286	-0.6984	-0.34332	-0.822085	-0.97594	-0.16878	-0.3573	-0.67334	-0.0658125	-0.56113	-0.45035	-0.43047	-0.10308	-0.5917	-0.3149	-0.748395
PKCalpha/beta II_pT638_pT641	-0.490877	-0.0947675	-0.397924	-0.391085	-0.197687	-0.365985	-0.64761	-0.0165496	-0.175	-0.293135	0.0303337	-0.200412	-0.0881292	-0.25505	0.0774675	-0.2817	-0.0765091	-0.494302
PKCalpha_pS657	-0.819405	0.15027	-0.10463	-0.21458	-0.17297	-0.836945	-0.70763	-0.32268	-0.20393	-0.2497	0.335225	-0.04761	0.39702	-0.69505	0.26257	-0.47205	0.0126785	-0.635945
PKCbeta-pan_II_pS660	-1.3731	-0.23052	-0.014194	-0.083451	-0.19148	-0.544695	-1.0384	-0.1682	-0.27195	0.010251	-0.35732	0.18355	-1.4538	-0.28776	-0.34877	0.14083	-0.613775	-0.51831
PKCδ_pS664	-0.25841	-0.0016625	0.03731	-0.09346	-0.098762	-0.200745	0.02056	-0.19254	-0.085533	-0.15038	0.0257185	0.2572	-0.078361	-0.28571	-0.22897	-0.12868	-0.12877	-0.084924
PLC-gamma1	1.71415	0.147154	0.575962	0.515589	0.0386144	0.181315	-1.84011	0.4426	0.397689	0	-0.548381	0.413324	-2.06111	1.53052	0.201944	-0.438811	0.424461	0.561359
PLK1	1.09101	0.364135	0.342743	0.61455	0.397915	-0.124694	-0.19905	0.754941	1.57666	1.18045	0.18864	0.510555	0.288352	0.55322	1.10542	1.17771	0.713632	-0.20252
PMS2	0.14295	-0.004485	-0.490567	-0.11117	-0.0839148	-0.0650243	-1.17021	-0.373799	-0.34295	0.0571508	-0.55243	-0.0980948	-1.0331	-0.0517398	0.407475	0.8387	-0.671118	-0.03814
PTEN	-0.54278	-0.042277	0.028734	0.15929	0.14555	-0.16625	0.20186	0.35486	-0.21535	0.22622	0.040054	0.36929	-0.066121	-0.1153	-0.35844	-0.054384	-0.0038515	-0.80362
PTPN12	0.0807201	0.0665848	0.136272	0.21643	0.348415	-0.339234	-0.0592201	-0.466949	0.0693298	0.0437507	0.24435	0.181965	0.0669316	0.11427	0.339765	0.30611	0.0964217	-0.2394
Rab11	-0.0616365	0.15573	0.20663	0.15709	-0.12532	0.25965	-0.10456	0.10909	0.22018	-0.004513	0.59599	0.064532	0.32794	0.3596	0.022494	-0.0022593	0.44979	0.183095
Rad50	-0.738	-0.44397	-0.257	-0.49104	-0.40548	-0.521	-1.4755	-0.43032	-0.3338	-0.046203	-0.261345	0.11193	-1.2639	-0.20696	0.1106	-0.21224	-0.30454	-0.506035
Rad51	0.00522765	-0.16431	-0.2098	-0.19106	-0.2729	-0.228215	-0.070696	-0.091916	0.084442	-0.33671	0.083075	-0.17481	0.21635	-0.31548	-0.24846	-0.31758	-0.0234305	-0.09714
Rb	-0.0692435	0.0067197	0.00080152	-0.069685	-0.05237	-0.0115205	-0.024011	-0.18293	-0.17613	-0.24257	0.103993	0.018708	0.041826	-0.30997	-0.22732	-0.27002	0.132638	0.0276485
Rb_pS807_pS811	-0.261365	-0.25771	-0.17645	0.13821	1.0629	-0.25199	0.81862	-0.36648	0.25317	-0.80112	0.100692	-0.48316	-0.17571	0.83713	-0.83148	0.88391	-1.22415	-0.96481
Rictor	0.17358	-0.69589	0.63871	-0.60322	0.78468	-0.158425	-1.1199	-0.27598	-0.45827	-0.0096918	-0.68831	-0.39305	-1.455	-0.0075706	0.43778	-0.22503	-0.604445	-0.238885
Rictor_pT1135	0.0532439	0.12256	0.23683	0.28323	0.34054	0.242585	0.29983	0.11473	-0.15124	0.14666	0.274975	-0.12625	0.16422	0.17261	-0.21562	0.13181	0.185695	0.122941
RPA32_pS4_pS8	0.172289	0.0982839	0.117071	-0.132881	0.154774	-0.199125	0.119219	0.60149	0.198659	-0.00165027	-0.215301	-0.169356	-0.0457794	0.0738492	-0.175256	0.0280689	0.0419307	0.156549
RPS6	0.22489	0.34296	-0.42794	-0.063804	-0.55648	-0.16957	-1.1355	-0.10343	0.25765	-0.17588	-0.682965	0.037631	-0.20604	0.54374	0.81185	-0.56021	-0.18516	-0.112381
RPS6_pS235_pS236	-0.7539	0.51357	0.21608	-0.01795	-0.032872	-0.63687	0.44543	0.58469	0.51521	-0.79502	-0.26498	0.24443	-0.38692	0.58754	-0.49851	0.55825	-1.32735	0.25918
RPS6_pS240_pS244	-0.557885	0.53937	0.26419	-0.49318	0.0028579	-0.6266	-0.47099	0.29851	0.67495	-0.90913	-0.29089	0.37351	-0.6806	0.74541	-0.19372	0.39776	-1.44925	0.483845
RSK1	-0.560704	0.458324	-0.408623	0.041411	0.0100062	0.694856	-0.667909	0.117512	0.0712331	0.218432	-0.553524	-0.149786	-0.629853	0.108223	0.350749	0.0982641	0.0170062	0.897991
RSK1/RSK2/RSK3	-0.560704	0.458324	-0.408623	0.041411	0.0100062	0.694856	-0.667909	0.117512	0.0712331	0.218432	-0.553524	-0.149786	-0.629853	0.108223	0.350749	0.0982641	0.0170062	0.897991
SFRP1	1.75133	0.611549	0.708357	0.300494	0.109599	1.14418	0.115544	0.237785	0.270764	1.41356	0.559644	-0.276941	0.315876	0.117224	-0.090961	-0.042036	0.404626	0.144414
SGK1	0.144849	0.151884	0.476792	0.0648693	-0.0526455	0.434345	0.162929	-0.42515	-0.111741	-0.0761799	0.0667893	-0.0774555	0.210941	-0.274301	-0.0257257	1.45307	0.374001	0.0282193
SGK3	-0.627815	0.37767	0.481368	-0.037205	0.0589802	-0.181019	-0.211655	-0.705964	-0.043545	-0.0671242	-0.333825	-0.0363098	-0.152783	-0.0554548	0.57834	-0.391835	0.291187	-0.338525
SHP-2	0	0.115335	0.113982	0.0263097	-0.180855	-0.268385	-0.20942	-0.491049	-0.17741	-0.136729	-0.12624	0.046045	0.0646915	0	-0.276655	-0.19793	0.109592	0.00805978
SHP-2_pY542	-0.36648	-0.12085	-0.19252	0.32255	0.10112	0.105452	-0.36944	-0.072622	-0.10706	0.56126	0.133411	-0.01831	0.26921	0.42425	-0.12379	0.27479	0.019963	0.404155
SIRPa	-0.740265	1.91113	0.059807	1.05616	0.35179	1.58041	-1.66579	0.546665	0.734844	1.30029	0.368374	0.59516	0.518066	-0.661295	0.576079	0.288904	0.395586	1.82896
Smac/Diablo	-0.517435	-0.19682	-0.52623	-0.80345	-0.68511	-0.758385	0.15452	-0.55061	-0.86622	-0.51672	-0.804445	-0.5311	-0.055082	0.054384	-0.070061	-0.67799	-0.684235	-0.20204
Smad1	0.139732	-0.26765	-0.067065	0.21765	-0.16906	-0.31797	-0.030998	-0.068851	0.089048	-0.24465	-0.018445	-0.31394	-0.34247	-0.10591	0.89819	0.095774	0.0459458	-0.234955
Smad3	-0.185865	-0.47542	-0.33605	-0.35582	-0.49742	-0.32024	-0.31536	-0.44364	-0.31995	-0.45735	-0.181031	-0.35254	-0.4479	-0.23889	-0.25113	-0.43638	-0.44333	-0.29678
Smad4	0.012345	-0.015134	-0.16607	-0.096001	-0.14861	-0.050715	0.14417	-0.10156	-0.11633	0.020063	0.189735	-0.096449	0.22526	0.0063601	-0.14063	-0.17565	0.040795	-0.026609
Snail	-0.0191705	0.12797	-0.048837	-0.028826	0.040622	-0.0412058	0.11944	0.95201	0.13347	-0.14728	0.122937	0.33722	0.24364	-0.13018	0.16746	0.058198	0.448135	0.008156
Sox2	-0.19896	-0.359705	0.127872	-0.17616	0.920585	0.0244555	0.18529	0.180851	-0.14131	-0.284439	0.17729	-0.160385	0.0640515	-0.35606	0.205835	-0.15223	0.233162	0.84811
Src	0.232685	0.67821	0.017314	-0.23767	0.51432	0.22187	0.26799	0.14566	0.18126	0.21927	0.0053995	-0.26606	0.29902	-0.29333	-0.2136	-0.95427	0.716	0.621805
Src_pY527	-1.2382	0.069073	-0.052911	0.73265	0.92468	0.000705	-0.44685	0.072651	0.22928	0.6218	0.50209	-0.038757	0.1649	-0.39521	-1.0621	1.2936	0.198905	-0.716395
Stat3	1.15065	0.243932	0.73998	-0.678833	-0.199698	-3.10726	-1.67187	0.116848	0.482747	0.103338	0.141707	0.308942	-1.39434	-0.816543	0.942912	-0.0417732	-0.359781	-0.865723
Stat5a	1.25775	1.1553	0.84554	0.099336	0.09179	-0.3439	-2.3409	0.62565	1.1526	0.61506	0.22705	1.2146	-1.5552	0.97808	2.0329	0.91776	0.163599	-0.49429
Syk	-1.63385	1.5732	0.2375	0.1097	-0.071439	-0.680275	-0.74512	-0.25633	0.31643	0.22198	-0.168212	1.0053	-0.4385	-0.72982	1.1844	-0.097426	-0.119309	-0.716985
Tau	0.172015	-0.33719	-0.214322	-0.255295	0.0568402	-0.290269	-0.475505	0.0203457	-0.243735	-0.143524	-0.142925	-0.24307	-0.349903	-0.445375	-0.36219	-0.197985	-0.204053	-0.332195
TAZ	-0.062189	0.031255	0.24453	0.064648	0.028933	-0.18094	0.163	0.048482	0.11669	0.05629	0.61691	0.06643	0.11474	0.082597	0.36739	0.10648	0.15968	0.0253265
TFRC	-0.76534	-0.51432	-0.27029	-0.40182	-0.81313	-1.23658	-3.9622	-0.72787	-0.60059	-1.3815	-0.77538	-1.3408	-3.9336	-0.22169	0.538	-0.65792	-1.25306	-1.41659
TIGAR	0.005821	0.098447	0.027782	-0.094902	-0.14578	-0.138048	0.095252	-0.032	-0.048608	-0.23692	0.046234	-0.16306	0.2036	-0.15817	-0.11848	-0.086236	0.0632955	0.56252
TransglutaminaseII	-0.39713	0.11119	-0.1285	-0.3366	-0.34943	-0.44151	-0.32282	-0.065277	-0.66471	-0.46099	-0.445405	-0.4624	-0.80927	-0.59808	0.79436	-0.28984	-0.24038	-0.090185
TRIM25	0.177044	0.564609	-0.213463	-0.207436	-0.190041	-0.0616	-1.88304	0.105595	0.914824	0.303165	-0.339206	0.36144	-1.638	-0.236926	0.233519	0.220734	-0.607204	-0.496176
TRIP13	0.919655	0.34812	0.426008	0.230585	0.10752	-0.0558393	0.492645	-0.208584	0.706915	-0.00496416	0.363455	0.12086	0.736357	-0.130225	0.55712	0.523355	0.451027	0.188825
TSC1	0.28617	-0.036808	0.19185	-0.23137	-0.21458	0.112075	-0.17709	-0.10783	0.23984	-0.33392	0.066059	-0.27769	0.31749	-0.16413	0.32962	0.31601	0.061883	0.157123
TSC2_pT1462	0.018976	-0.19697	0.083611	0.012033	0.54623	0.2427	-0.21604	-0.037352	-0.20179	-0.070958	0.0328065	-0.1798	-0.23366	-0.052687	-0.16328	0.43067	-0.29075	-0.18511
Tuberin	0.090111	-0.29613	-0.22672	-0.43425	0.32902	-0.375625	-1.8312	0.13849	-0.11802	-0.17892	-0.41545	-0.16575	-1.9667	-0.047463	0.32078	-0.30744	-0.417905	-0.74176
TUFM	1.32849	-0.011745	-0.00700738	0.21425	0.166045	1.39025	-0.63245	-0.397159	-0.30571	0.182661	-0.19059	0.00802522	-0.528048	0.70565	0.114885	0.2526	-0.0163582	-0.49335
Tyro3	-0.29627	-0.210866	0.145092	-0.306291	0.000684699	-0.319095	0.25237	-0.18912	-0.111401	-0.16727	0.173299	-0.0772553	0.235951	-0.41444	-0.381775	-0.254761	0.336941	0.16659
ULK1_pS757	-0.442838	-0.0535329	0.174345	0.226942	0.578107	-0.247512	-0.114578	0.245523	0.750972	-0.434467	-0.232648	0.0172673	-0.0103962	0.519722	-0.286993	0.323492	-0.164866	-0.364738
VASP	-0.0275001	0.632775	0.428162	0.1318	0.686045	1.15989	1.57734	-0.43207	-0.17821	0.467021	0.21347	1.04031	1.08847	0.18951	0.414805	-0.34081	0.611491	0.66476
VDAC1	0.2309	-0.185005	-0.212757	0.43632	0.424435	-0.0406143	-0.22369	0.473331	0.02042	-0.0258392	0.02635	-0.0397948	-0.201238	-0.0916397	-0.189285	0.00191	0.0553018	0.12893
VEGFR2	0.51039	-0.040829	0.33037	0.65198	0.96998	0.150423	0.39305	1.0751	0.41509	-0.12747	0.53244	0.55105	0.0075459	-0.21534	0.9555	0.80594	0.34229	0.566595
Vinculin	-0.24205	-0.509095	0.707622	0.17033	0.530195	-0.296375	0.1228	-0.0946996	-0.0912104	0.15595	0.88471	-0.255505	-1.3691	-0.24474	-1.10494	-0.2721	-0.409049	-0.70739
Wee1	0.183884	-0.320071	-0.0231436	-0.0101062	-0.113921	0.50212	-0.983116	0.738305	0.876244	0.937865	-0.371406	0.541209	-0.974724	0.155884	0.391249	0.565534	-0.322224	-0.277606
WIPI1	0.24964	-0.229285	-0.130327	-0.25722	0.187805	0.522006	0.12003	0.733401	0.05027	-0.205699	0.00479	-0.100415	-0.367418	-0.28893	0.363825	-0.26923	0.178892	0.46032
WTAP	1.14305	-0.279666	-0.396488	-0.238291	-0.281865	-0.249065	-0.277671	0.31069	0.474069	0.26002	0.166889	0.563885	0.359981	-0.0214905	-0.194936	0.0483393	-0.277769	0.311279
XIAP	-0.54329	0.0596845	-0.0421879	-0.12576	-0.196445	-0.457745	-0.79307	-0.53916	-0.0299405	-0.12121	-0.22611	0.0961247	-0.699099	-0.18726	0.450045	0.0768795	-0.0814187	-0.131901
XPA	-0.837775	-0.27751	0.0242777	-0.318765	-0.7517	-0.293169	-0.620055	-0.718474	-0.343665	-0.258094	0.247875	-0.43303	-0.268533	-0.358645	-0.55395	-0.597855	0.153197	-0.667655
XPF	-0.103602	-0.229358	-0.12935	0.268057	-0.0814974	-0.107457	-0.121883	-0.0112619	-0.0284726	-0.0340918	0.0965074	0.00286262	-0.0509909	-0.112062	-0.225558	-0.0213026	0.0800192	0.0200274
YAP_pS127	-0.21285	-0.85359	0.58319	-0.22064	0.59354	0.444245	0.63657	-0.22036	-0.98609	-0.17341	0.313055	-1.1359	-0.89072	-0.14009	-0.46246	-0.33642	-0.277825	0.8495
YB1_pS102	-0.288225	-0.28343	-0.063412	0.00034924	0.08801	-0.163845	0.45268	-0.0022055	0.13742	-0.30435	-0.080348	-0.0029383	-0.38469	0.12227	-0.26294	0.43984	-0.197785	0.139125
YTHDF2	0.977995	0.12767	-0.434742	-0.068275	-0.0983398	0.140071	-1.32326	0.477416	0.693725	0.412816	-0.016705	0.47926	-0.858113	1.45504	0.23409	0.535915	-0.547083	0.751605
Zap-70	-1.39635	1.82404	1.12383	0.424663	-0.462372	-1.16281	-0.158787	-0.240156	0.414873	0.948294	-0.0770271	2.21924	-0.769555	2.54827	1.32264	-0.524117	-0.238045	-0.438587

### Sheet: RPPA TCGA peritumor samples
Target	TCGA-A7-A4SD-11A-51-A43P-20	TCGA-BH-A1EY-11B-31-A43P-20	TCGA-E9-A1N6-11A-41-A43P-20	TCGA-BH-A1F8-11B-31-A43P-20	TCGA-BH-A0HA-11A-41-A43P-20	TCGA-BH-A0AY-11A-31-A43P-20	TCGA-BH-A18R-11A-51-A43P-20	TCGA-BH-A0E1-11A-21-A43P-20	TCGA-E9-A1RF-11A-41-A43P-20	TCGA-BH-A1FN-11A-41-A43P-20	TCGA-BH-A1EW-11B-41-A43P-20	TCGA-E9-A1RB-11A-41-A43P-20	TCGA-BH-A0DP-11A-21-A43P-20	TCGA-BH-A0HK-11A-21-A43P-20	TCGA-BH-A1FD-11B-31-A43P-20	TCGA-A7-A4SC-11A-61-A43P-20	TCGA-E9-A1N5-11A-51-A43P-20	TCGA-E9-A1ND-11A-51-A43P-20	TCGA-E9-A1NF-11A-81-A43P-20	TCGA-BH-A0B7-11A-41-A43P-20	TCGA-E9-A1NG-11A-61-A43P-20	TCGA-BH-A203-11A-51-A43P-20	TCGA-XX-A899-11A-51-A43P-20	TCGA-BH-A1ET-11B-31-A43P-20	TCGA-BH-A208-11A-61-A43P-20	TCGA-BH-A0DK-11A-21-A43P-20	TCGA-BH-A18P-11A-51-A43P-20	TCGA-A7-A4SE-11A-71-A43P-20	TCGA-BH-A18Q-11A-41-A43P-20	TCGA-E9-A1N9-11A-81-A43P-20	TCGA-A7-A4SA-11A-51-A43P-20	TCGA-BH-A1FE-11B-21-A43P-20	TCGA-BH-A18N-11A-51-A43P-20
14-3-3-z	-0.2343	-0.32233	-0.16134	-0.4132	-0.55923	-0.14993	-0.052245	-0.063282	-0.18934	-0.83748	0.057856	-0.33542	0.071369	-0.13689	-0.05482	-0.30588	-0.2283	-0.63145	0.063063	-0.28487	0.07415	-0.17128	-0.49426	-0.25086	-0.09193	-0.073559	-0.4127	-0.35696	-0.59453	-0.13872	-0.79352	-0.68507	-0.18759
4-Oct	0.595575	0.750325	0.795095	0.888475	0.821393	0.46999	0.62817	0.527765	0.822365	0.953266	0.255141	0.686265	0.0173706	0.62239	0.62509	0.465905	0.341975	0.89548	0.40843	0.803061	0.715422	0.824215	0.6744	0.459181	0.21225	0.589685	0.448555	0.766675	0.65712	0.486455	0.756641	0.892046	0.742055
4E-BP1	-0.59464	-0.31769	-0.35595	-0.29956	-0.3565	-0.5171	-0.30436	-0.19344	-0.54699	-0.58081	-0.46206	0.25824	-0.3557	-0.48373	-0.30949	-0.71124	0.063505	-0.84886	-0.26407	-0.1889	-0.37702	-0.82261	-0.42815	-0.67498	-0.067709	-0.52336	-0.26935	-0.48991	-0.48375	-0.31662	-0.59731	-0.18405	-0.53188
4E-BP1_pS65	-0.20003	-0.11704	-0.27951	-0.26389	-0.23033	-0.33958	-0.47161	-0.50331	-0.33833	-0.094923	-0.5402	-0.37687	-0.40485	-0.12709	-0.28488	-0.30891	-0.35524	-0.2734	-0.22512	-0.33795	-0.093608	-0.19472	-0.35422	-0.69399	-0.34531	-0.39489	-0.3506	-0.43609	-0.22565	-0.30293	-0.21387	-0.15882	-0.68471
4E-BP1_pT37_pT46	0.36335	0.55967	-1.1726	0.074041	-1.397	-0.28516	0.63688	-1.2016	-0.07599	-0.65278	-0.1323	-1.0192	-0.29131	0.74374	0.20861	0.14231	-0.87668	0.33111	-0.27196	-0.78524	-1.1215	0.4961	-0.82731	0.3275	-0.50798	-0.62007	0.92899	-0.27177	-1.1183	-1.1442	-0.4955	-0.47876	-0.43408
A-Raf	0.11636	0.18062	-0.040053	-0.077913	-0.048724	-0.081723	0.37045	0.31146	-0.14802	0.14586	0.28969	-0.38817	0.36683	0.040126	0.15938	-0.15828	0.19331	-0.026272	0.21314	0.093683	0.23372	0.21682	-0.042777	-0.11843	0.20719	0.2604	0.40168	-0.040861	0.0075629	-0.015882	0.096012	0.002127	-0.018316
ACC1	0.041793	-0.49944	0.3869	-0.15185	-1.0184	1.0609	1.2138	-0.42366	-0.97081	-1.7608	0.48732	-0.6801	-0.2029	0.06904	0.23383	0.73498	0.52768	-0.65621	0.10406	-0.75563	0.13378	-0.73402	1.0526	-0.081172	0.13503	-0.65265	1.6183	-0.23236	-0.91745	-0.31011	-1.4193	-0.060299	1.1527
AceCS1	0.0702696	-0.76793	0.525269	-0.14467	-1.38167	1.13729	1.80286	-0.19344	0.12707	-1.94524	1.31021	-1.1302	0.221955	0.0422346	0.773815	1.03957	0.56984	0.0274345	1.13639	-0.950945	0.391507	-0.11071	1.43809	1.05322	0.157195	-0.62282	2.07432	0.228919	-0.820985	0.35498	-1.65813	-0.431699	1.8616
Acetyl-CoA_Carboxylase_pS79	0.011202	-0.54624	0.64631	0.3684	-0.2044	0.92442	1.3522	-0.27766	-0.1178	-0.71838	0.7273	-0.070995	-0.32392	0.16663	1.0456	0.69327	0.66687	0.060143	0.62118	-0.50197	0.46167	-0.51423	1.3047	0.26582	0.095959	-0.50942	1.8152	0.64362	-0.2737	-0.0093826	-0.59153	0.48809	1.1383
Actin_beta	0.0326698	-0.19145	-0.37533	-0.0522501	-0.314152	0.184665	-0.324105	-0.1779	0.21049	-0.0850292	-0.102004	-0.48698	-0.00541466	0.155355	-0.288925	-0.0670302	-0.11216	0.00237473	0.185695	-0.319915	-0.042613	0	-0.164905	0.0721861	-0.132905	-0.0243297	-0.17947	-0.35339	-0.434265	0.0465098	-0.357264	-0.325909	0.34078
Akt-pan	0.017417	-0.19844	-0.047794	-0.17856	-0.56953	0.18498	0.060033	-0.061746	-0.15296	-0.67536	0.2156	-0.37448	0.25487	-0.13754	-0.016924	-0.05411	0.27991	-0.22671	0.22641	-0.11013	-0.023824	-0.26865	-0.2046	0.054512	0.054406	-0.27527	-0.14204	-0.3057	-0.28148	-0.27136	-0.66083	-0.40325	0.11785
Akt_pS473	0.12771	1.5468	-0.3395	0.095649	0.078743	1.6947	0.83062	0.02574	0.62101	-0.50616	-0.04365	1.3949	0.16996	0.98448	0.83054	1.5057	-0.92042	0.15602	-0.12371	-1.2052	-0.44132	0.80422	-0.44967	0.27685	-0.037986	0.18209	1.3356	0.072189	-0.48783	-0.52744	-0.61526	-0.32487	0.29611
Akt_pT308	0.010906	1.3819	-0.72606	-0.082553	-0.29262	0.84477	-0.06166	-0.083544	0.3807	-0.20433	-0.29485	1.0578	-0.29667	0.67101	0.40171	1.2073	-1.2135	0.05748	-0.48394	-0.75186	-0.070348	0.2462	-0.35418	0.25042	-0.25986	0.16196	0.23606	-0.066371	-0.74642	-0.10995	-0.34218	-0.18484	0.26748
Akt2	-0.621715	-1.08231	-0.366225	-0.450515	-1.39979	0.4588	0.72544	-0.723345	-0.448255	-1.77995	0.582241	-1.23887	-0.238339	-0.79751	0.27307	-0.439295	-0.459385	-0.61015	0.3334	-0.835789	-0.0306178	-0.680795	-0.73145	-0.0733987	-0.31684	-1.07357	0.154665	0.019735	-1.18177	-0.787745	-1.38675	-1.02938	0.663555
ALKBH5	-1.2236	-1.24321	-1.0937	-1.49306	-1.62148	-0.78423	-0.58679	-0.277225	-2.53254	-2.20034	-0.380009	-2.55991	0.0738704	-1.16545	-1.35023	-0.936945	-0.486855	-1.74142	-1.15623	-0.64191	-1.38058	-1.01107	-2.10374	-0.856609	-0.3174	-1.20731	-1.26806	-2.26895	-1.06075	-1.06855	-1.7571	-1.82529	-0.983835
AMPKalpha	-0.11216	-0.26069	-0.26764	-0.10054	-0.24298	0.081455	0.47439	-0.26028	0.10847	-0.26934	0.55973	0.33458	-0.12105	-0.19177	-0.046319	0.10572	-0.10109	-0.13662	-0.33668	0.00088358	-0.17173	-0.18162	-0.23289	-0.15037	-0.12802	0.20566	0.60575	0.11494	0.060468	0.27948	-0.11991	0.056387	0.2727
AMPKalpha_2_pS345	-0.283465	0.221295	0.0361349	0.178395	0.471373	0.35545	-0.0519499	-0.136495	-0.657105	0.448446	-0.427009	-0.0432551	-0.251209	0.16902	0.24839	0.929175	0.285345	0.60386	0.20029	0.408701	0.0846421	-0.0722948	0.66038	-0.209219	0.0659	0.259015	-0.115795	-0.0758451	0.35948	0.0761649	0.280071	0.219236	0.0668849
AMPKalpha_pT172	-0.0035693	-0.36416	0.49083	0.047303	-0.72007	0.25461	-0.3739	0.50178	-0.94663	-0.47205	0.60912	-0.88902	0.62415	0.23214	-0.1307	-0.40122	0.53325	-0.69431	0.93346	0.39766	0.61306	-0.81143	-0.45847	0.88532	0.54381	-0.10819	-0.99537	-0.34995	0.035256	0.46716	-0.96051	-0.34057	0.86286
AnnexinI	0.54919	-0.079049	0.6107	-0.10495	-0.92203	0.76398	0.37732	0.014748	0.94864	-0.66171	0.97658	-0.15387	0.64334	0.45191	0.42518	0.077959	-0.075279	0.37166	1.1355	-0.17197	0.86783	0.43149	0.077499	0.66659	-0.025743	0.055829	0.39607	0.75518	-0.59664	0.28457	-0.6854	-0.17342	0.33502
ARID1A	-0.13873	-0.25277	-0.15735	0.083054	-0.21019	-0.13234	-0.34525	0.1006	-0.1725	-0.29557	-0.066127	-0.324	0.12276	-0.3095	-0.32783	-0.21148	0.23686	-0.2547	-0.2544	0.094523	-0.29144	-0.12991	-0.26896	-0.1848	0.15875	-0.069548	-0.19	-0.31417	-0.0018724	-0.20464	-0.11324	-0.24486	-0.17862
ASNS	-0.71569	-0.83177	-0.6037	-0.37884	-0.53526	-0.29296	-0.50082	-0.85126	0.041137	-0.052306	-0.33506	-0.23047	-0.92109	-0.39299	-0.58255	-0.028758	-0.78171	-0.10624	-0.45786	-0.65436	-0.52596	-0.50272	-0.57597	0.019071	-0.7189	-0.57587	0.0097443	-0.21285	0.14011	-0.54851	-0.39944	-0.56002	0.030149
Atg3	0.24355	0.33019	0.11189	0.21705	-0.0190922	0.488345	0.486785	0.04858	0.95793	-0.191219	0.106236	0.51647	0.0725155	0.139485	-0.300295	-0.01612	0.04737	0.659075	0.721765	0.0345456	0.825517	0.21462	0.311865	0.245526	-0.146365	0.0687305	-0.17302	0.79938	-0.0464148	0.00328995	-0.0991643	-0.044289	0.13453
Atg7	-0.16465	-0.42075	-0.03491	-0.63436	-0.845112	0.103865	-0.0635148	-0.03931	-0.71759	-0.945669	0.0524358	-0.17273	0.187036	-0.0111349	-0.369265	-0.42078	0.00207002	-0.370725	0.097575	-0.236844	-0.155893	-0.13893	-0.714085	-0.239084	-0.0296649	-0.490729	-0.36468	-0.16734	-0.552255	-0.45654	-0.943894	-0.912609	0
ATM	0.62902	0.43616	0.29947	-0.18199	-0.17539	-0.62757	-0.41607	0.55085	-0.72303	-0.13762	0.21571	-1.0269	0.39414	0.066417	-0.45204	-0.80117	0.69606	-0.40621	0.033775	0.32419	-0.14535	0.29149	-0.53651	-0.68852	0.4272	0.018201	-0.75813	-0.61778	0.15128	0.62225	-0.10267	-0.35138	-0.26991
ATM_pS1981	0.699115	0.627795	0.741305	0.848725	0.713893	0.50859	0.68985	0.629885	0.826705	0.956456	0.287971	0.542265	0.0689005	0.46348	0.5746	0.348275	0.350335	0.97437	0.24252	0.726761	0.667052	0.817795	0.60049	0.781501	0.31867	0.487245	0.553695	0.809955	0.62072	0.555905	0.697911	0.895156	1.11974
ATR	0.297867	0.262937	-0.017423	0.278077	0.261625	0.239862	0.0314422	0.179217	0.613867	0.310788	0.0933228	0.774007	-0.0479674	0.405202	0.261442	0.356217	0.027027	0.323282	0.377142	0.0980426	0.283634	0.247977	0.415242	0.386373	-0.0115579	0.286818	0.326707	0.566587	0.0272922	0.437757	0.304153	0.332078	0.459157
ATR_pS428	-0.687726	-0.279696	-0.493516	-0.865106	0.0114117	-1.08161	-1.09462	-0.431806	-1.52961	0.135385	-1.40851	-0.0891263	-0.816871	-1.45275	-0.453781	-1.05385	-0.200156	-0.959241	-1.28479	-0.114971	-1.14912	-0.443426	-0.695251	-1.35866	-0.487251	-0.0134257	-0.827126	-0.769296	-0.029031	-0.959066	0.13892	-0.391125	-1.54266
AURKA	0.15208	0.17325	-0.31635	-0.13026	0.112308	-0.175975	-0.483665	-0.45912	-0.05496	0.162361	0.997216	0.37869	-0.319574	0.390395	-0.164895	0.13688	0.01227	0.025765	-0.255055	0.142216	-0.354033	-0.0413497	-0.405495	-0.498974	-0.271885	0.28032	-0.83335	-0.08241	-0.159105	0.0463	0.311096	0.00320111	-0.65591
B-Raf	-0.92698	-1.3236	-0.8473	-0.99408	-1.4567	-0.89914	-1.0031	-0.95995	-1.1491	-1.3664	-0.75803	-1.4054	-0.1311	-1.3935	-1.0327	-1.0556	-0.24682	-1.3196	-0.79065	-0.93204	-0.80513	-1.3691	-1.472	-1.1746	-0.45008	-0.65518	-1.0418	-1.2471	-0.945	-1.0268	-1.3105	-1.1855	-1.1618
B-Raf_pS445	-0.18959	-0.21225	-0.33793	-0.3621	-0.41612	-0.33866	-0.37044	-0.23531	-0.52276	-0.60772	-0.23957	-0.71959	0.47287	-0.56164	-0.50726	-0.27118	-0.070214	-0.652	-0.64071	-0.36508	-0.49182	-0.23316	-0.80232	-0.52313	-0.10056	-0.072404	-0.43431	-0.59823	-0.26267	-0.34964	-0.53144	-0.7302	-0.51482
Bad_pS112	-0.20886	0.20617	-0.12655	-0.17573	-0.041147	0.15422	0.022945	0.091289	-0.40934	-0.0042234	0.10319	-0.15243	0.23103	0.021043	0.036201	-0.25262	0.087098	-0.289	-0.26582	-0.051255	-0.11336	-0.092749	-0.21282	-0.43343	0.19105	0.031692	-0.071653	-0.085485	-0.00077066	-0.12322	-0.10821	-0.096202	-0.21218
BAP1	-0.40096	-0.67508	-0.49228	-0.56647	-0.49947	-0.10938	-0.22084	-0.32596	0.23346	-0.62209	-0.081883	0.005787	-0.334	-0.13045	-0.28934	0.17487	-0.3277	0.10993	-0.18482	-0.49838	-0.3277	-0.53537	-0.42237	0.21496	-0.44604	-0.79979	0.20715	0.020561	-0.46696	-0.62673	-0.53465	-0.27046	0.22425
Bax	-0.45372	-0.25833	-0.6417	-0.55201	-0.48292	-0.59978	-0.66644	-0.44245	-0.59236	-0.44584	-0.69672	-0.53125	-0.27716	-0.49915	-0.67343	-0.62929	-0.36745	-0.68248	-0.62218	-0.37562	-0.63828	-0.52629	-0.58971	-0.60585	-0.35511	-0.3508	-0.61155	-0.74766	-0.48588	-0.4925	-0.47177	-0.60804	-0.59907
Beclin	0.4046	0.3585	0.28989	0.36196	0.3565	0.50067	0.43824	0.22498	0.60274	0.21532	0.44729	0.53202	0.25226	0.54877	0.28446	0.45003	0.18343	0.56276	0.58557	0.22403	0.51653	0.27752	0.30897	0.46553	0.20304	0.32566	0.073757	0.55192	0.24028	0.32979	0.2775	0.3549	0.24094
Bim	0.28178	-0.26649	0.15649	-0.11801	0.47215	0.0074662	0.24521	0.77323	-0.96016	0.051654	0.11667	-0.39671	0.84446	-0.078648	-0.15203	-0.12236	-0.18487	-0.81961	-0.50829	0.62138	-0.12457	0.026087	0.051551	-0.38209	0.60515	0.24293	-0.49998	-0.65087	0.59593	0.41046	0.53403	0.40618	-0.52575
BRD4	-1.0292	-1.4243	-1.1132	-1.3572	-1.196	-0.94136	-1.4223	0.051864	-1.3271	-1.2883	-0.86674	-1.5976	-0.73585	-1.2928	-1.6919	-1.3967	-0.3304	-1.4739	-1.4472	-0.16468	-1.5136	-1.0985	-1.7918	-1.2018	0.0060964	-0.90101	-1.3584	-1.58	-0.72317	-1.1017	-1.0593	-1.5054	-1.338
c-Abl	0.09566	0.073952	0.10096	0.081639	0.32211	-0.066082	-0.069648	0.066332	-0.40238	0.41984	-0.076861	-0.070501	0.085401	0.09842	0.26109	-0.37585	0.20026	-0.080873	-0.1151	0.22571	-0.071419	0.10468	0.11365	-0.19212	0.11268	0.39515	-0.17005	-0.29148	0.339	-0.033447	0.33231	0.36377	-0.25567
c-Jun_pS73	0.27779	0.21969	0.20623	0.32413	0.25116	0.24614	0.76614	0.17045	0.053109	0.35308	0.80171	0.64412	0.26237	0.39424	0.29938	0.38442	0.30521	0.25253	-0.075639	0.34669	0.088655	0.16265	0.25235	-0.13604	0.31615	0.51803	0.79439	0.42571	0.39848	0.50177	0.32869	0.5083	0.35967
c-Met	0.3007	0.21707	0.48154	0.24831	0.49435	0.26063	0.41899	0.29489	0.61151	0.56542	0.28877	0.3785	0.1061	0.38395	0.4271	0.55154	0.019237	0.48508	0.46679	0.27641	0.51043	0.3479	0.55214	0.59258	0.15863	0.27941	0.58458	0.39361	0.29217	0.087983	0.56165	0.29159	0.60207
C-Raf	0.0066865	-0.023582	0.045312	0.14202	0.24236	0.054954	-0.14796	0.010388	-0.26723	0.26561	-0.12947	0.099893	-0.12448	0.19161	-0.007345	-0.23275	-0.067305	0.013709	-0.01481	-0.029038	0.019594	0.10713	0.043409	-0.024164	-0.11126	-0.026271	-0.033715	0.035578	0.13298	0.049603	0.17103	0.2684	-0.161
C-Raf_pS338	-0.011321	0.12976	0.10204	0.21988	0.2936	-0.12619	-0.014069	-0.039992	-0.22332	0.36703	-0.18181	0.11282	-0.14131	0.049678	0.076371	-0.017536	-0.032993	0.060785	-0.10428	0.088154	0.012444	0.090034	0.16689	-0.23716	-0.062821	0.093137	-0.017849	-0.013491	0.23259	0.085272	0.26952	0.34659	-0.18977
CASP3-active	-1.3856	-0.5091	-0.53453	-0.14064	0.21106	-1.049	-0.44249	-0.37236	-0.53891	0.82468	-0.69614	-0.22533	-0.78585	-1.1833	-0.77806	-0.64266	-0.47987	-0.75767	-0.41894	-0.19199	-0.591	-0.48676	-0.034645	-0.57166	-0.38107	0.023815	-0.58551	-0.5968	0.07315	-0.53865	0.54706	-0.055757	-0.55522
CASP7-Asp198-cleaved	-0.12709	0.16838	-0.24105	0.48151	0.38062	-0.54304	0.24808	-0.55278	-0.4027	0.59583	0.2586	0.703	-1.0501	-0.24158	-0.27635	-0.32489	-0.46053	0.10663	-0.15977	-0.016835	0.012709	-0.085159	0.020816	-1.3297	-0.3735	0.12884	0.21335	0.17583	0.23717	0.27927	0.32635	0.76821	-0.71202
CASP8	0.27678	0.093867	0.40802	0.17764	0.56982	-0.32238	0.010638	-0.11628	0.023451	0.68583	-0.068768	0.034864	-0.08337	0.468	0.39245	0.036416	0.06428	0.29415	0.26545	0.10817	0.35967	0.2083	0.37187	-0.16681	0.056637	0.14194	0.20405	0.21485	0.51146	0.085485	0.63986	0.55937	-0.15589
Catenin-beta1	-0.81289	-1.055	-0.92067	-1.1071	-1.0208	-1.2537	-1.3613	-0.25463	-1.7569	-2.2643	-0.96624	-2.1001	0.28855	-1.4418	-1.8227	-1.1249	-0.52225	-1.9431	-1.8875	-0.51097	-1.6168	-0.95722	-2.0009	-1.5801	-0.2002	-0.86613	-1.7966	-2.0778	-0.70428	-0.93618	-1.4948	-1.7818	-1.6354
Catenin-beta1_pT41_pS45	0.186785	0.342635	-0.189145	0.282085	0.552803	-0.0634099	-0.0638998	0.0366651	0.601755	0.649106	-0.414799	0.288975	-0.142089	0.32126	0.27724	1.01795	0.00812502	0.52536	0.36708	0.235801	0.409422	0.0994453	0.49457	-0.312459	0.0162001	0.317906	0.0513651	0.442425	0.24445	0.223215	0.493571	0.286806	-0.743555
Caveolin-1	2.133	2.3441	1.292	1.953	1.7268	2.3101	1.5832	1.6868	2.6796	1.1582	1.9498	1.8882	2.0182	3.2785	1.9187	2.8077	1.4192	2.4157	1.8342	1.9639	2.0719	1.8759	1.7248	2.7436	1.7815	2.009	1.8985	2.228	2.2345	1.6231	1.4571	2.0054	2.6321
CD171	0.32698	0.95279	-0.14618	-0.29681	-0.133402	0.233795	0.568555	-0.16229	-0.19198	0.0507511	-0.489094	-0.01433	0.131956	0.953555	0.127175	1.07651	0.16236	-0.157905	0.340915	0.378136	0.214627	0.51874	-0.381545	0.0775363	-0.202585	0.760251	0.50762	0.36928	0.119455	0.02875	0.152836	0.149841	0.04189
CD26	0.18929	0.14097	0.28374	0.083295	-0.20549	0.80156	0.60648	0.062575	0.35284	0.39486	0.69164	-0.0089767	0.071755	0.28115	0.60063	0.039586	-0.13317	0.37599	1.1898	-0.0089291	0.75915	0.053021	0.10439	0.76895	0.15008	0.37258	0.45125	0.79479	-0.017306	0.2427	-0.097316	0.14465	0.49594
CD31	-0.049186	0.4688	0.23728	0.38867	0.67031	0.020269	0.4844	0.22738	0.26194	0.75311	0.011209	0.43603	0.16174	-0.12991	0.1139	0.19885	0.25258	0.12892	0.39635	0.39079	0.48979	0.29348	0.62939	0.24203	-0.04379	0.63483	0.23361	0.084973	0.66613	0.049511	0.70701	0.32799	0.25202
CD49b	-0.060585	-0.047103	0.26708	-0.021378	0.52446	-0.42604	0.13471	0.34637	-0.0053142	0.5388	-0.034	0.2885	0.57438	-0.49338	0.21154	-0.094622	0.20091	-0.19362	-0.11859	0.35504	0.201	0.026008	0.44382	-0.03351	0.48287	0.34448	-0.045422	0.014964	0.081744	0.019701	0.39675	0.33822	-0.019357
CD86	-0.63011	-0.35671	-0.43313	-0.51499	-0.262472	-0.213605	-0.659715	-0.26401	0.80555	-0.137229	-0.570214	-0.27577	-0.282274	-0.0173149	-0.312825	1.29018	-0.35097	-0.113475	0.129975	-0.462944	-0.149883	-0.40833	-0.184175	-0.152704	-0.223185	-0.468349	-0.71116	-0.33967	-0.418805	-0.33961	-0.410014	-0.490659	-0.26844
Cdc6	0.20817	-0.0010698	-0.12938	0.32415	0.238328	-0.577775	-0.0064949	-0.36322	0.93615	0.256141	0.0291257	0.45284	-0.285755	-0.353675	0.299595	-0.0603201	0.0559799	0.0881049	0.0179349	-0.00848446	-0.179803	-0.0556299	0.516105	-0.0918238	0.032505	0.0938504	-0.03511	-0.12613	-0.103425	0.17397	0.248036	0.197951	-0.3154
CDK1	0.27867	-0.11635	0.052091	0.28354	0.047713	0.28796	0.92653	-0.13553	0.42109	0.11192	1.0217	0.81874	-0.047096	-0.27476	0.28427	0.4343	0.11677	0.24762	-0.2427	0.30871	0.045565	0.086675	0.17378	-0.093404	0.157	0.55049	1.1242	0.45376	0.43086	0.69145	0.14308	0.52223	0.64466
CDK1_pY15	-0.58546	0.0085257	0.082978	0.30769	0.47183	-0.90929	-0.18976	-0.17781	-0.32089	0.61383	-0.86207	-0.035848	-0.47211	-0.32453	-0.39203	-0.42143	0.039588	-0.30424	-0.4153	-0.0041791	-0.22951	0.13449	0.0736	-0.35263	-0.67156	-0.057675	-0.36604	-0.68625	0.32204	-0.1368	0.38948	0.49798	-0.33669
CHD1L	-0.860992	-0.619781	-0.624822	-0.979552	-1.03286	-0.561097	-0.492547	-0.492642	-1.0209	-1.18328	-0.474956	-1.49436	-0.501216	-0.778597	-1.01285	-0.729432	-0.351982	-1.01271	-0.843957	-0.406776	-0.835595	-0.647912	-1.12003	-0.534276	-0.432947	-0.812871	-0.872602	-1.14957	-0.724547	-0.881902	-1.15175	-1.19463	-0.579862
Chk1	0.11607	-0.047252	0.061667	0.11998	0.28366	0.2898	0.30152	-0.09079	0.49407	0.13219	0.30618	0.35841	-0.19311	0.27725	0.18257	0.45916	0.071735	0.42046	0.24484	-0.064238	0.15972	0.035991	0.13025	0.48305	-0.19023	0.021935	0.47839	0.36722	0.15498	-0.018448	0.088255	0.22027	0.48858
Chk1_pS345	-0.53011	-0.49203	-0.39846	-0.49052	-0.27484	-0.26556	-0.29423	-0.52011	0.045528	-0.14437	-0.24061	-0.16106	-0.34681	-0.28467	-0.33361	-0.0076351	-0.22066	-0.066563	-0.33401	-0.45922	-0.35564	-0.58026	-0.37577	0.028745	-0.32943	-0.33183	0.021652	-0.14765	-0.30586	-0.6011	-0.22758	-0.35587	0.037167
Chk2	-0.6597	-0.9127	-0.74396	-0.81247	-0.79441	-0.39058	-0.49344	-0.74932	-0.074155	-0.79007	-0.36521	-0.28429	-0.75604	-0.41003	-0.5567	-0.12823	-0.52922	-0.18817	-0.46022	-0.75158	-0.59209	-0.78375	-0.74763	-0.091226	-0.95678	-0.82511	-0.098439	-0.27065	-0.93528	-0.86806	-0.93561	-0.53927	-0.082654
Chk2_pT68	-0.17946	0.13476	0.13089	0.17878	0.28869	-0.51666	-0.35844	-0.0818	-0.45222	0.62892	-0.68376	-0.087702	-0.43903	0.050744	-0.018356	-0.49525	-0.065964	-0.16256	-0.41101	0.12193	-0.10658	0.036373	0.24464	-0.46581	-0.038324	0.16534	-0.29249	-0.33653	0.1471	0.12993	0.49662	0.40076	-0.37548
Claudin-7	-0.86073	-0.26479	-0.55124	-0.55752	-0.21647	-0.89889	-0.20318	-0.13049	-0.88989	-0.29963	-0.57017	-0.30002	0.43276	-1.0381	-0.65212	-0.91789	0.012419	-0.7914	-0.99412	-0.21845	-0.77969	-0.54273	-0.61351	-0.91463	-0.065964	-0.10372	-0.67859	-0.90812	-0.31739	-0.23659	-0.2281	-0.30523	-0.90222
COG3	-0.59274	-0.50532	-0.46645	-0.28137	-0.24891	-0.6655	-0.54889	-0.080168	-0.54025	-0.14758	-0.35158	-0.54509	0.049895	-0.73923	-0.61425	-0.6034	0.37431	-0.54385	-0.40495	-0.1529	-0.57137	-0.30404	-0.43042	-0.56017	-0.17801	-0.12766	-0.56861	-0.48678	-0.15218	-0.32879	-0.18406	-0.36445	-0.55021
COL6A1	1.6826	1.5064	1.8389	1.7432	2.2211	2.1545	1.8231	1.6873	2.1772	3.1055	1.774	1.7839	1.1259	1.9673	1.9747	2.0646	1.0683	2.1581	1.7401	1.2759	1.8905	1.8172	2.1734	2.5091	1.4006	1.1705	2.3958	1.7799	2.3051	1.6878	1.6492	1.912	2.3254
Connexin43	0.13573	-0.1487	0.0179797	0.0141899	-0.436472	0.369125	0.475925	0.30854	-0.0523503	-1.19299	0.244866	-2.10578	0.552245	-0.470775	-0.941135	0.75721	-0.11017	-1.13426	-0.410815	-0.341165	0.00650698	0.10142	-0.578485	0.0108561	0.637625	0.37151	0.41156	-0.8395	-0.068625	0.36739	-0.728804	-1.32786	-0.21088
Coup-TFII	0.86765	0.76849	0.7646	1.35965	0.709648	0.897375	0.782075	0.67032	1.15745	0.915041	0.416226	0.80955	0.0258456	0.870745	0.531165	0.44258	0.24083	1.02896	0.455715	0.682126	0.769657	0.96985	0.857545	0.870226	0.328085	0.573491	0.5403	0.91252	0.700905	0.64208	0.707776	0.975291	1.46223
COX_IV	-1.03978	-1.41757	-1.10468	-1.31167	-1.85188	-0.380205	-0.106825	-0.702551	-0.549031	-2.17715	0.256275	-2.07739	-0.471985	-1.03625	-0.504346	-0.792231	-0.668971	-1.35351	-0.363066	-1.3778	-0.789543	-0.97273	-1.10041	-0.226064	-0.518285	-0.8898	-0.0578105	-1.31038	-2.02174	-0.736501	-2.01335	-1.59651	0.142779
Cyclin_B1	-1.3317	-1.7206	-1.4939	-1.6258	-1.3528	-0.81365	-1.0117	-1.9486	-0.20449	-1.301	-0.76477	-0.609	-1.9146	-0.85106	-1.1333	-0.30858	-1.0469	-0.42397	-0.94763	-1.7903	-1.2015	-1.5705	-0.86733	-0.23734	-2.0267	-1.7012	-0.25123	-0.58275	-1.4159	-1.7328	-1.454	-1.0999	-0.22085
Cyclin_D3	0	0.24753	0.0546799	-0.11757	0.305198	-0.457755	0.0704251	-0.0408901	-0.000320125	0.084641	-0.506924	0.16281	-0.152975	0.052435	0.365835	-0.36978	0.43565	-0.0214151	-0.502545	0.283666	-0.0646829	-0.0258399	0.104205	-0.609914	-0.212395	0.0805604	0	-0.32951	0.201665	-0.25074	0.130996	0.027381	-0.0938801
Cyclophilin_F	-1.42694	-1.56976	-0.87439	-1.50054	-2.01968	-0.768235	0.274825	-1.03196	-1.68921	-2.31095	0.212576	-1.64563	-0.966145	-2.49119	-0.775415	-0.8529	-0.47089	-1.40217	-1.31029	-1.28174	-1.16007	-1.26884	-0.895085	-0.332524	-0.374025	-1.55109	0.42041	-1.92138	-1.79581	-1.31171	-2.21303	-1.70506	-0.1896
DDR1	-0.288316	-0.263296	-0.507366	-0.236576	-0.0896579	-0.488091	-0.245891	-0.252216	-0.253146	-0.134115	0.94107	0.0589342	-0.0298402	-0.834411	-0.418361	-0.494536	-0.176886	-0.388121	-0.239031	0.21501	-0.697308	-0.0580655	0.00970947	-0.535059	-0.245331	-0.100715	-0.377116	-0.199486	-0.42116	-0.166826	0	-0.194595	-0.597316
DNA Polymerase_g	-0.66001	-0.75452	-0.86549	-0.71239	-0.622762	-0.593575	-0.409505	-0.25673	-0.64195	-0.609539	0.0625058	-0.51862	-0.486374	-0.889135	-0.840575	-0.53337	-0.39542	-1.14736	-0.552505	-0.668234	-0.817973	-0.59344	-0.650695	-0.759564	-0.330035	-0.361679	-0.69323	-0.89128	-0.827625	-0.57547	-0.632704	-0.725899	-0.80317
DNMT1	-1.76163	-1.41527	-1.72248	-1.92469	-1.4642	-1.76909	-1.64159	-1.3817	-1.11083	-1.66818	-1.03422	-1.48504	-1.32119	-1.56604	-2.11725	-1.65036	-1.06544	-1.91958	-1.5722	-1.36586	-2.13451	-1.50605	-1.84079	-1.06162	-1.30692	-1.25307	-1.30132	-2.08346	-1.78116	-1.69796	-1.40088	-2.00658	-1.12388
DRP1	-0.797731	-1.18515	-1.03618	-1.24544	-1.92443	-0.268186	-0.386626	-0.885011	-1.31941	-2.03111	-0.0361757	-1.65519	-0.313556	-0.828776	-0.811407	-0.758452	-0.542612	-1.23872	-0.256717	-1.43972	-0.691744	-0.855391	-1.11157	-0.330415	-0.776206	-0.932091	-0.446651	-1.3259	-1.90453	-0.570671	-1.99599	-1.63375	0.0687084
DUSP4	-0.27614	0.16457	0.09266	-0.72621	0.28111	-0.099638	-0.13294	-0.098331	0.79717	0.25528	-0.027714	0.20161	1.1707	-0.15475	-0.5704	0.64391	0.83212	0.47402	-0.297	0.47569	-0.67072	-0.45078	0.31263	0.74878	0.76556	0.67181	0.72834	0.24026	-0.028887	-0.67363	0.7455	-0.29041	0.77307
Dvl3	-0.84404	-0.55772	-0.67495	-0.46928	-0.5585	-0.36374	-0.48151	-0.25624	-0.10872	-0.35538	-0.47478	-0.37299	-0.35313	-0.53113	-0.61709	-0.17672	-0.083688	-0.25211	-0.48824	-0.32824	-0.76009	-0.63142	-0.45958	-0.13019	-0.24724	-0.61691	-0.13926	-0.35584	-0.33742	-0.60487	-0.50595	-0.39339	-0.11941
E-Cadherin	-0.77594	-0.71616	-0.70167	-0.88962	-0.29032	-1.3355	-1.0269	0.7262	-1.2926	-2.4176	-0.72504	-1.7119	1.1462	-1.2538	-1.6692	-0.57685	-0.13895	-1.5201	-2.0629	0.10308	-1.5688	0.12683	-1.5642	-1.3266	0.50682	-0.34264	-1.3411	-1.6847	-0.19794	0.083476	-1.096	-1.5925	-1.3096
eEF2K	0.19907	-0.10115	-0.2202	-0.048357	-0.51617	-0.23943	0.14222	0.25171	-0.012715	-0.33351	0.0044767	-0.42429	-0.1194	-0.67056	-0.31482	-0.047864	0.46124	0.069109	-0.00073762	-0.23025	-0.32198	-0.049598	-0.31374	-0.046148	0.091996	-0.64014	-0.060279	-0.15028	-0.076052	-0.17366	-0.13925	0.13699	-0.029364
EGFR	0.0081781	0.011734	-0.011621	0.22674	-0.052636	0.074294	-0.030339	0.018454	-0.16063	0.135	-0.023625	0.027162	-0.30551	0.028677	0.10148	-0.17426	-0.038191	0.11415	0.15972	-0.094437	-0.030298	-0.052566	0.32177	0.037449	-0.079634	0.013758	-0.23976	0.080407	-0.046298	0.17667	0.043532	0.2633	-0.011205
EGFR_pY1068	0.6091	1.3712	0.52236	0.70735	0.45436	0.54151	0.48571	0.47673	1.1747	0.505	0.082696	0.98194	0.44789	0.82674	1.3757	0.91464	0.44036	0.12466	0.25467	0.44458	0.63513	0.16024	0.5153	0.25202	0.67959	0.71325	0.43868	0.85211	0.37275	0.54273	0.54373	0.76608	0.26328
EGFR_pY1173	0.10162	0.29011	0.34797	0.4499	0.57505	0.12651	0.053415	0.077348	-0.092331	0.60583	-0.21612	-0.014613	-0.072327	0.24931	0.40962	-0.013128	0.20153	0.30491	0.066901	0.23228	0.22865	0.18155	0.34499	0.03034	0.12373	0.22407	0.29281	0.023857	0.45007	0.17968	0.52616	0.62994	-0.051806
eIF4E	-0.19144	-0.17195	-0.25745	-0.19822	-0.34408	-0.42363	-0.33231	-0.14936	-0.047947	-0.18093	-0.030712	0.21271	-0.0089127	-0.13157	-0.46546	-0.1401	-0.015115	-0.18021	-0.0516	-0.35027	-0.18473	-0.033376	-0.14965	-0.077036	-0.071444	-0.18469	-0.089329	-0.11741	-0.44955	-0.28289	-0.49853	-0.36965	-0.062437
eIF4E_pS209	0.24996	0.23592	0.34159	0.30365	0.537328	-0.0176052	-0.0605851	0.0751597	0.56292	0.602271	0.175866	0.25497	-0.0389947	0.463925	0.371835	0.25147	0.20767	0.522205	0.137755	0.167545	0.124587	0.34775	0.549195	0.489066	0.161595	0.2082	0.4924	0.18774	0.284475	0.44038	0.432525	0.464251	0.16277
eIF4G	-0.82393	-0.80325	-0.72885	-0.81867	-1.0107	-0.44561	-0.5866	-0.75008	-0.052049	-1.1268	-0.42496	-0.32905	-0.64778	-0.49479	-0.68089	-0.12333	0.092461	-0.20235	-0.51807	-0.73216	-0.73478	-0.90524	-0.99508	-0.074551	-0.60395	-0.94409	-0.084061	-0.31107	-1.0121	-1.0031	-1.2254	-0.66514	-0.063255
EMA	-2.16957	0.36866	-2.33568	-3.56613	-3.89968	-1.86909	-2.10373	-3.48405	-2.14572	-2.6867	-2.57177	-1.87154	-1.79079	-1.42168	-0.842975	-2.67482	-1.9777	-2.95446	-2.60709	-2.32897	-3.20933	-2.16718	-3.22104	-2.09651	-2.52104	-0.51437	-2.33621	-2.72585	-1.9042	-2.6603	-2.71158	-3.88326	-1.19041
Enolase-2	0.182435	-0.130175	0.079515	0.280895	-0.305797	0.68089	0.39019	0.219065	1.14089	-0.107824	0.873861	0.060815	0.0116606	0.35826	0.35988	-0.072615	-0.229125	0.06688	1.01915	-0.288989	0.326752	-0.0209847	0.1143	0.517381	0.0776601	-0.0715345	-0.0558549	0.296225	-0.33069	0.244995	-0.195359	0.0820061	0.827145
EphR_A2	0.39163	0.39121	0.27377	0.55059	0.466438	0.415935	0.00611521	0.29691	0.44612	0.680581	0.277046	0.64736	-0.107664	0.555525	0.385635	0.37113	0.1375	0.281585	0.421575	0.195516	0.331477	0.51229	0.481545	0.425146	0.115495	0.562191	0.27828	0.55436	0.371615	0.41539	0.498596	0.511371	0.33788
ErbB2	-0.18755	-0.17079	-0.47434	-0.35112	-0.52097	-0.11388	-0.5943	-0.32274	0.051402	-1.0341	-0.27143	-0.88085	0.56644	0.046439	-0.82481	-0.33924	0.013537	0.26317	0.4439	-0.24477	0.26067	-0.45404	-0.62752	-0.46452	-0.15475	-0.16232	-0.50012	0.1074	-0.31261	-0.13848	-0.35928	-0.46804	-0.46777
ErbB2_pY1248	0.42321	0.69514	0.39097	0.96741	0.703	0.27501	-0.015685	0.012707	0.25394	0.99452	-0.7816	0.56471	0.053082	0.46671	0.75858	0.062706	0.21024	0.72397	-0.11599	0.12228	0.28634	0.30573	0.78478	-0.13448	0.23969	0.24438	0.14628	0.30935	0.54156	0.39651	0.72749	1.1408	-0.25342
ERCC1	-0.56442	-0.10849	-0.01366	-0.21133	0.062142	-0.33805	-0.12648	-0.036075	-0.0028753	0.078284	-0.31119	-0.075922	-0.13346	-0.31591	-0.096339	-0.060155	0.057354	-0.12365	-0.024645	-0.025381	-0.12486	-0.11932	-0.037393	-0.02096	-0.18922	-0.28494	-0.028601	-0.21102	0.062871	-0.46331	0.037	0.060775	-0.011883
ERCC5	-0.55362	-0.82002	-1.1487	0.080258	-0.59875	-0.59768	-0.056029	-0.83066	-0.038841	-0.90327	-0.42567	-0.43195	0.087231	-0.628	-0.85666	-0.18862	-1.0433	-0.28208	-0.70626	-0.77954	-0.9119	0.068297	-1.1935	-0.13093	-1.0149	-1.033	-0.14217	-0.41069	-0.71777	-0.80285	-0.87191	-0.82951	-0.11757
Erk5	-0.1733	-0.33668	-0.31019	-0.50508	-0.435512	0.00237514	0.131185	-0.41066	-0.25194	-0.700839	-0.348064	-0.21609	0.0154356	-0.735475	-0.376355	-0.14499	-0.00442997	-0.898945	-0.455425	-0.393564	-0.534093	-0.48601	-0.362335	0.0523763	-0.255365	-0.238409	1.29903	-0.17781	-0.633815	0.06533	-0.537504	-0.753779	-0.3384
ERRa	0.302235	0.414035	-0.0733751	0.414245	0.224293	0.26801	0.20213	0.190955	0.677305	0.252256	0.396801	0.167905	0.0367405	0.43294	-0.02889	0.264125	-0.0078551	0.66501	1.0311	-0.00784946	0.686402	0.121315	0.42822	0.365401	0.13336	0.351825	0.147095	0.434835	0.11162	0.525685	0.279711	0.290986	0.0583749
Estrogen_Receptor-alpha	1.3587	0.63537	0.001776	1.1604	0.59109	1.638	1.4559	0.77156	-0.79797	0.07694	-0.7237	0.06312	3.5113	1.8113	0.71262	1.0731	0.80554	0.1622	-0.75248	0.61237	0.74053	1.4326	0.17931	-0.83999	1.5534	-0.53404	0.57022	-0.61642	1.6686	0.65152	0.80934	0.48805	1.053
Estrogen_Receptor-alpha_pS118	-0.42482	-0.23306	-0.14812	-0.059353	0.49631	-0.52774	-0.072039	0.0019545	-0.81202	0.52645	-0.64247	-0.66067	-0.086859	-0.29951	-0.2375	-0.91014	0.025398	-0.57917	-0.067897	-0.080601	-0.14364	-0.27653	0.15697	-0.92882	-0.1666	-0.16522	-0.21727	-0.68225	0.21535	-0.60912	0.39156	0.11654	-0.91414
Ets-1	0.038206	-0.2454	-0.3367	-0.17334	-0.28703	0.2213	-0.1566	-0.53323	0.4703	-0.41725	-0.014492	0.19616	-0.48915	0.24024	-0.3388	0.10212	-0.76427	0.99924	0.61657	-0.43369	0.41326	-0.32178	-0.26317	0.14289	-0.50462	-0.23458	-0.52974	0.58339	-0.33556	-0.080864	-0.33118	-0.10882	-0.37701
EVI1	0.179805	0.0802947	0.0840144	0.368425	0.227762	0.15363	0.24448	0.137684	0.377614	-0.0140145	0.1665	0.100204	0	0.1018	0.0922995	0.0947544	0.0412444	0.167489	0.294509	-0.15486	0.0453316	0.126185	0.46035	-0.0393093	0.163419	0.114945	0.308374	0.0449344	0.0626296	0.323224	0.21544	0.101346	0.0096744
FAK	0.53566	0.64677	0.7138	0.51414	0.478748	1.38451	1.25384	1.02728	2.32268	0.458841	0.645606	0.30126	0.395296	1.67478	0.512375	1.29945	1.07523	1.47134	1.78226	0.782286	1.31574	0.72238	1.48977	1.20677	0.304545	1.16258	0.43764	1.7468	0.838645	1.05025	0.235586	0.407521	1.60753
FAK_pY397	0.570404	0.546344	0.527043	0.391474	-0.0458087	0.231218	0.889119	-0.0740265	0.709673	0.137434	-0.225381	0.174653	0.443859	0.435119	0.705708	0.628833	0.288453	-0.0287816	-0.358002	0.516509	0.291061	0.147974	0.187919	0.18526	0.440248	0.302574	0.236933	0.437913	0.455779	-0.164547	0.306469	0.200044	0.324573
FASN	0.11574	-0.66451	1.2255	0.53332	-0.54581	1.389	2.1437	0.025241	0.40765	-1.1121	1.2598	0.089876	0.27395	0.60201	1.5144	1.3038	1.4109	0.23522	0.48772	0.64864	0.45496	-0.14207	1.9399	0.38183	0.70529	-0.42027	2.3972	0.54925	-0.65561	0.44965	-1.0988	0.19774	1.3064
Fibronectin	0.9487	1.164	0.70195	0.80679	1.1281	0.77713	0.96519	0.80498	0.79914	1.0599	0.71126	0.86272	0.1535	1.1189	0.89806	0.67892	0.78352	1.2208	0.72846	1.1258	1.0597	1.0023	1.136	1.3001	0.78155	0.75733	1.2464	1.0423	1.3046	1.2328	1.1176	1.2936	0.58978
FoxO3a_pS318_pS321	0.19592	0.28597	0.13727	0.19328	0.48177	0.058397	0.033097	0.049722	0.080703	0.53732	-0.13125	0.61993	-0.078636	-0.041912	0.18745	0.017618	0.17686	0.060787	-0.17065	0.2466	0.16049	0.0944	0.19179	0.060787	0.27074	0.22127	0.07423	0.14769	0.36411	0.21502	0.40524	0.46423	0.070781
FTO	-0.58266	-0.73517	-0.53601	-1.39943	-1.3187	-0.363895	-0.148785	-0.0923899	-1.36138	-1.65015	-0.0265842	-2.25165	0.435516	-0.486665	-1.01215	-0.52144	-0.10907	-1.45861	-0.590395	-0.236254	-0.637743	-0.44507	-1.45372	-0.348764	-0.154905	-0.53335	-0.91545	-1.50681	-0.774835	-0.56174	-1.24733	-1.53624	-0.2348
G6PD	-0.7073	-0.14941	0.016814	0.41146	0.062848	0.032749	0.38031	-0.4665	0.50245	0.23548	-0.19795	0.15506	-0.045906	-0.34948	0.41603	0.15441	-0.25259	0.04722	0.065611	-0.44915	-0.02784	0.071887	0.31225	0.22056	-0.33108	-0.11056	0.20767	-0.10026	0.098781	0.0086467	0.15455	-0.14614	0.31366
Gab2	-0.42541	-0.22832	0.0040938	-0.016741	-0.5078	0.21858	0.20507	-0.36225	-0.2715	-0.39293	0.20073	-0.11229	-0.82518	0.55634	0.50237	-0.3899	0.33781	-0.20857	0.35447	-0.35731	-0.28064	0.26502	-0.66554	0.87445	-0.11981	-0.84705	-0.092596	0.055327	-0.22255	-0.26241	-0.77467	-0.026194	0.44864
GATA3	1.3777	1.3427	0.45214	0.9288	0.82641	1.885	1.07	0.91285	2.5299	0.048673	1.3001	1.6374	2.1566	1.8221	0.42849	1.4401	0.76486	2.4345	2.5781	0.61196	2.2402	0.86732	0.4069	1.4311	0.99451	1.1443	-0.1553	2.467	1.2421	1.0753	0.70062	0.70939	0.14325
GCLM	0.38285	0.51656	0.61719	0.44874	0.381608	0.700895	0.749045	0.34871	0.90911	0.177271	0.439356	0.41991	0.122846	0.785615	0.576965	0.60768	0.27782	0.880965	1.1445	0.623346	0.925487	0.4138	0.423125	0.781116	0.218655	0.3295	0.62385	1.00188	0.383965	0.31271	0.181706	0.373721	0.46739
Glutaminase	0.237	0.34329	0.52905	0.39108	0.488618	0.143435	0.328755	0.21402	0.0660199	0.204011	-0.0868242	0.42134	0.151655	0.244515	0.604115	0.30487	0.25229	0.295785	0.380345	0.452436	0.119747	0.43174	0.382835	0.438016	0.0964151	0.18115	0.624	0.21087	0.435065	0.09362	0.272606	0.364631	0.21777
GSK-3alpha/beta	-0.93656	-0.889976	-0.95109	-1.1942	-1.31404	-0.670323	-0.827678	-0.72448	-0.861915	-1.40381	-0.535308	-1.51363	-0.220788	-0.933713	-1.01931	-0.835935	-0.475305	-1.16405	-0.680033	-0.912623	-0.868352	-0.877545	-1.07688	-0.692457	-0.608978	-0.925995	-0.768355	-1.26712	-1.35181	-0.885331	-1.34731	-1.42982	-0.633145
GSK-3alpha/beta_pS21_pS9	-0.51549	-0.270575	-0.598795	-0.68288	-0.755575	-0.333995	-0.55557	-0.347315	-0.554215	-0.635195	-0.510935	-0.783855	0.027945	-0.555175	-0.619845	-0.60011	-0.27402	-0.69057	-0.79399	-0.417625	-0.66259	-0.65683	-0.682745	-0.574635	-0.297325	-0.46271	-0.58327	-0.778585	-0.73169	-0.5915	-0.655625	-0.67291	-0.564385
GSK-3beta	-0.93656	-0.889976	-0.95109	-1.1942	-1.31404	-0.670323	-0.827678	-0.72448	-0.861915	-1.40381	-0.535308	-1.51363	-0.220788	-0.933713	-1.01931	-0.835935	-0.475305	-1.16405	-0.680033	-0.912623	-0.868352	-0.877545	-1.07688	-0.692457	-0.608978	-0.925995	-0.768355	-1.26712	-1.35181	-0.885331	-1.34731	-1.42982	-0.633145
GSK-3beta_pS9	-0.54431	-0.34302	-0.81888	-0.65993	-0.96849	0.12818	-0.56918	-0.42404	0.093256	-0.93605	-0.36657	-0.23873	0.11821	-0.43738	-0.38823	0.0078265	-0.56519	-0.08688	-0.51667	-0.65106	-0.70256	-0.84496	-0.6026	0.066286	-0.28478	-0.79889	0.054888	-0.21719	-0.70846	-1.1546	-0.92546	-0.64153	0.079824
H2AX_pS140	-0.166585	-0.0611747	-0.0688651	-0.168035	0.0526428	-0.41492	-0.19857	-0.887405	-0.354535	0.129836	-0.586679	-0.106105	-0.152059	-0.82183	-0.25521	-0.308465	-0.054525	-0.0625801	-0.0671901	0.117971	0.139982	-0.0925348	-0.27005	-0.486149	-0.17623	-0.0215845	-0.411545	-0.234145	0.13156	-0.189645	0.0669807	0.00523605	-0.441245
HES1	-0.0884201	-0.0757499	-0.0861802	0.11759	-0.334392	-0.378895	0.140765	-0.0336302	-0.33067	-0.492239	-0.00752439	-0.45983	0.847155	-0.0100351	-0.444065	-0.28502	-0.25147	-0.560285	-0.810215	-0.0773146	-0.429553	0.21326	-0.391865	-0.476044	0.291375	-0.20992	-0.59768	-0.55183	-0.262775	-0.31165	-0.470614	-0.251339	-0.15826
Histone-H2B-Ubiquitinated	0.566735	-0.00447485	0.462145	0.001315	-1.40229	-0.06605	1.21463	-0.0491251	0.530815	-1.0258	1.02455	-0.990745	1.46684	0.50338	-0.00437008	0.429975	-0.766045	-1.29496	-0.0348302	0.297691	-0.338808	0.732445	-0.17853	0.513511	-0.25515	-0.528615	0.569525	-0.549175	0.13222	0.145325	-0.430289	-0.391244	0.465985
Histone H3	0.162747	-0.261368	-0.0289128	0.132727	-0.361335	-0.139133	0.0518674	0.100927	0.240697	-0.162091	0.180338	-0.395538	0.261163	0.188512	-0.164428	-0.252998	-0.244728	-0.206838	0.0159272	-0.0925371	-0.0224905	0.291538	0.158833	0.0140735	0.232892	0.0231077	-0.0168377	-0.328223	-0.130048	0.508857	-0.275422	-0.266317	0.215317
Histone_H3-K9_Dimethylated	0.135135	0.183755	0.541585	0.418455	0.346053	0.2733	0.65035	0.396145	-0.139005	0.319686	-0.442979	0.182145	0.245631	-0.44323	0.53728	0.547365	0.121885	0.38584	0.2001	0.446621	0.514702	0.359515	0.64561	0.588821	0.23826	0.100835	0.682045	0.494145	0.42497	0.350375	0.218591	0.381696	0.630885
HMHA1	-0.85927	-0.77079	-1.24215	-1.16807	-1.92927	-0.349435	-1.44359	-1.09287	-0.84119	-1.82244	-0.526795	-1.58905	-1.10414	-0.684685	-1.70318	-0.83583	-0.92186	-0.202976	0.165815	-1.4808	-0.335783	-1.18602	-1.81276	-0.536894	-1.15738	-0.98457	-2.06894	-0.943731	-1.82106	-0.83214	-1.69022	-1.898	-0.83977
HSP27	0.501895	0.557575	0.333435	0.234455	0.670263	0.0789801	0.22005	0.376865	0.126855	0.586656	-0.143059	0.495895	0.178331	0.55077	0.57875	0.088115	0.368585	0.37004	0.39741	0.693441	0.652422	0.537785	0.4547	0.552281	0.33491	0.319105	0.469935	0.450605	0.73651	0.388205	0.636161	0.520126	-0.500085
Hsp27_pS82	-0.87021	-0.78397	-1.14563	-1.10258	-1.67174	0.197525	-1.29221	-0.23887	-0.7606	-1.61665	-0.357084	-1.3408	-0.944984	-0.907735	-1.00292	-0.62382	-0.87128	-0.910255	-0.728545	-1.73986	-0.308023	-0.45455	-1.36369	0.123866	-0.782555	-0.0732995	-1.37752	-1.06165	-1.74513	-0.63089	-1.3731	-1.80579	0.19643
HSP70	1.0897	1.0188	1.5964	1.3302	1.4463	0.85561	-0.32532	1.2799	1.8485	1.9701	-0.18171	2.1697	-0.071426	1.5474	1.3451	1.5449	0.43168	2.192	1.0574	1.2628	1.4911	1.0575	1.9711	1.7348	0.19199	0.7277	0.92741	2.0038	0.78586	0.56953	1.6295	2.0776	1.4025
HSPA9	-0.655555	-0.517295	-0.741305	-0.591175	-0.493677	-0.5167	-0.597	-0.443255	-0.379275	-0.721964	0.414021	-0.00590507	-0.568029	-0.45666	-0.43233	-0.277085	-0.448785	-0.75744	-0.22614	-0.511319	-0.256968	-0.673325	-0.39397	-0.524209	-0.39618	-0.526644	-0.330765	-0.350915	-0.60253	-0.486435	-0.811159	-0.248874	-0.586465
IGF-1R-beta	-0.0926699	-0.0498497	-0.38388	-0.3435	-0.222192	-0.0515049	-0.557595	-0.0622999	-0.12828	-0.294929	-0.173294	-0.5475	0.307416	0.101775	-0.431885	-0.11816	-0.38394	-0.091545	0.125485	-0.314134	0.0934973	-0.15779	-0.492595	-0.213414	0.0206651	-0.13063	-0.44098	-0.19629	-0.384675	0.11598	0.00764578	-0.314399	-0.44391
IGF-IR-beta	-0.0926699	-0.0498497	-0.38388	-0.3435	-0.222192	-0.0515049	-0.557595	-0.0622999	-0.12828	-0.294929	-0.173294	-0.5475	0.307416	0.101775	-0.431885	-0.11816	-0.38394	-0.091545	0.125485	-0.314134	0.0934973	-0.15779	-0.492595	-0.213414	0.0206651	-0.13063	-0.44098	-0.19629	-0.384675	0.11598	0.00764578	-0.314399	-0.44391
IGF1R_pY1135_pY1136	0.49587	0.69157	0.54368	0.77767	0.88737	0.50486	0.54127	0.53565	0.24065	0.98178	0.37888	0.77015	0.3515	0.59155	0.72145	0.032887	0.43061	0.66033	0.41676	0.67029	0.58253	0.62994	0.80376	0.49938	0.30247	0.6507	0.16401	0.79148	0.82271	0.70165	0.86072	0.96724	0.35313
IGFBP2	-0.026153	0.37363	-0.64687	1.2032	0.67927	-0.55695	0.65246	-0.20973	0.094824	2.0824	-0.69898	0.092881	0.20077	0.66172	-0.18307	-0.042532	1.8371	-0.21614	-0.9581	0.4506	-0.90543	0.49733	1.0776	0.048269	0.57376	-0.40566	1.4015	-0.4411	0.63746	-0.6823	0.20832	0.79585	0.071644
INPP4B	0.61951	1.7545	1.4596	1.013	1.2729	0.39457	1.1287	1.0903	0.58945	1.1443	0.43332	0.93307	3.1537	0.88964	0.82875	0.64688	0.96545	-0.17398	2.0425	1.2126	1.4465	1.1028	1.0159	0.12825	0.39687	1.2521	0.84912	0.331	1.3423	0.30462	1.3634	1.2648	0.82921
Insulin Receptor	-0.49419	-0.66653	-0.04978	-0.74261	-1.03779	-0.266635	0.336375	0.29046	-1.3361	-1.30455	-0.0139442	-1.37598	-0.0522444	-0.575085	-0.106475	-0.69366	-0.26052	-1.08411	0.339175	-0.387854	-0.477183	-0.38513	-0.937875	0.0297563	0.105975	-0.790359	-0.15832	-0.94527	-0.915365	-0.41357	-1.11067	-0.758479	-0.09372
IRS1	0.30879	0.29966	0.63557	0.79113	0.72892	0.42451	0.49632	0.39975	0.050226	0.88499	0.16566	0.79173	0.16079	0.69177	0.41489	0.34881	0.61807	0.54119	0.10806	0.50257	0.46479	0.4161	0.78169	-0.089954	0.41997	0.23173	0.59499	0.57268	0.58778	0.5126	0.64844	1.1865	0.044709
Jak2	-0.9027	-0.76562	-0.63574	-0.63216	-0.73789	-0.63128	-0.67737	-0.69392	-0.63245	-0.10083	-0.23787	-0.69896	-0.56574	-1.059	-0.88516	-0.71669	-0.22114	-0.76158	-0.077639	-0.49681	-0.2861	-0.67464	-0.73608	-0.40599	-0.36438	-0.37616	-0.67028	-0.76932	-0.2618	-0.55323	-0.42238	-0.89735	-0.64569
JNK2	0.0050061	-0.069963	0.089552	-0.32799	-0.051595	-0.10723	-0.16853	0.069083	-0.14084	-0.24247	0.14134	-0.21298	0.24714	-0.017438	-0.12849	-0.10146	0.05943	-0.27727	0.051168	0.018674	0.15278	-0.027105	-0.18023	0.10547	0.18546	0.034447	-0.1699	-0.20015	0.13327	0.14121	-0.22751	-0.27312	-0.15101
KAP1	-0.580525	-0.350325	-0.514996	-0.582055	-0.676628	-0.26675	-0.28233	-0.512686	-0.390755	-1.06587	-0.45957	-0.909006	-0.0594999	-0.5003	-0.88606	-0.597765	-0.146176	-0.22916	-0.321611	-0.35192	-0.155028	-0.613905	-0.9314	-0.628329	-0.30007	-0.602885	-1.19209	-0.453686	-0.70903	-0.666575	-0.81154	-0.828554	-0.675886
Lasu1	-0.679745	-0.521055	-0.366075	-0.621215	-0.715257	-0.35144	-0.47943	-0.388805	0.195735	-1.10162	-0.704279	-0.482865	-0.346809	-0.91566	-0.36673	0.855595	-0.113695	-0.58112	-0.63815	-0.514229	-0.702528	-0.604735	-0.95959	-0.218279	-0.38879	-0.615664	-0.565565	-0.374925	-0.49946	-0.630595	-0.724899	-0.722764	-0.550005
LC3A/B	0.294025	0.274905	1.23218	0.202445	-0.457827	0.77973	0.35178	-0.117065	0.462665	-0.181354	0.387671	-0.121155	0.15727	0.41192	0.41811	0.534475	0.504025	0.59123	0.44564	0.13676	0.495552	0.217865	-0.0803	0.799431	0.0698799	0.148535	0.592565	0.535565	0.03538	0.136835	-0.236539	0.194196	0.889385
LRP6_pS1490	-0.338915	0.0077553	-0.156975	-0.271835	0.0651129	-0.0759799	-0.0232698	-0.145175	-1.13997	0.212936	-1.52406	0.109835	-0.260989	-0.104	-0.27726	0.00573501	0.067015	0.06356	-0.80401	-0.158649	0.0917122	-0.0919848	0.15057	-0.803589	-0.23661	0.180925	-0.678215	0.500485	0.15717	-0.163755	0.288681	0.289546	-0.010485
Mcl-1	-0.816981	-0.814031	-1.00132	-0.935571	-1.02335	-0.873926	-1.08858	-0.762761	-1.10188	-1.01199	-0.865575	-1.0086	-0.752285	-0.768996	-1.22132	-0.657911	-0.815151	-1.36287	-0.752836	-1.10685	-1.03754	-0.814651	-1.00651	-0.811155	-0.636466	-0.378151	-0.958981	-1.4041	-1.17927	-0.673631	-0.872735	-1.01724	-0.741011
MEK1	0.47957	0.22591	0.69543	0.17413	-0.454	1.2166	0.46897	0.2518	0.54183	-0.4429	1.3299	0.23225	0.46577	0.19368	0.43031	0.0031166	-0.01396	0.25585	1.2859	-0.13042	0.83048	0.36807	-0.31693	0.81751	0.065615	-0.16966	0.33312	0.94264	-0.19268	0.35093	-0.54015	-0.13868	0.95271
MEK1/2_pS217_pS221	0.55708	0.77301	0.5646	0.87195	0.96412	0.84672	0.38745	0.34524	0.07718	1.0929	0.31741	0.84973	-0.22123	0.76633	0.64424	0.14128	0.13307	0.64058	0.39033	0.4812	0.73739	0.67912	0.77477	0.2746	0.30034	0.4439	0.36143	0.7731	0.71878	0.86944	0.82144	1.0937	0.41199
MEK2	-0.00267035	0.22137	0.249059	-0.34986	0.305337	-0.153595	-0.0365153	0.0962196	-0.185461	0.249681	-0.263725	0.110179	0.0952451	0.0956047	0.00924463	0.0819096	0.2331	0.133634	0.0295645	0.298105	0.0777168	0.0301298	-0.223455	0.187446	0.0168546	0.21424	-0.11169	0.0835795	0.262515	-0.11519	0.252665	0.0792006	0.0674895
MERIT40_pS29	0.0150501	0.16508	0.08705	-0.0366098	-0.00937209	0.0492651	0.110935	0.0436201	-0.47973	-0.0309289	0.00676585	0.01968	0.241736	-0.133575	-0.126185	-0.04905	-0.04801	-0.037445	-0.057185	0.0886457	0.0676173	0.11222	-0.209875	0.217946	0.0606851	0.11774	-0.17903	-0.14624	0.00923523	-0.17032	-0.0415742	-0.228459	0.09465
Merlin/NF2	-0.68493	-0.7559	-0.76726	-0.83189	-0.8571	-0.89207	-0.92704	-0.6001	-0.69783	-0.60431	-0.81149	-0.15654	-0.94343	-0.83713	-0.78242	-0.77127	-0.43282	-0.85272	-0.83291	-0.52502	-0.78824	-0.79028	-0.70067	-0.72107	-0.47662	-0.63444	-0.73083	-0.28682	-0.67328	-0.67313	-0.73615	-0.84952	-0.70941
METTL3	-0.75457	-0.72033	-0.50921	-0.78747	-0.821302	-0.493465	-0.357335	-0.18426	-1.16549	-1.00088	-0.323424	-1.30624	0.143116	-0.688585	-0.617775	-0.48678	-0.20401	-1.02428	-0.939335	-0.192524	-0.708763	-0.62824	-1.50252	-0.379774	-0.0692249	-0.737159	-0.35138	-1.01136	-0.548115	-0.74703	-0.981564	-0.968259	-0.20455
MITF	0.554555	0.206335	0.315025	0.699505	0.135873	0.91169	0.27459	0.282175	0.818565	0.561046	0.81564	0.361825	-0.0109098	0.41653	0.22004	0.161475	-0.0802154	0.58731	0.66072	-0.0248497	0.579462	0.392255	0.45282	0.718991	0.20168	0.278625	0.190805	0.692175	-0.0193102	0.473415	0.11617	0.432036	0.953205
Mitofusin-1	-0.833079	-1.00225	-0.748609	-1.13202	-1.19424	-0.441634	-0.378124	-0.914799	-0.918259	-1.03024	0.134297	-1.17647	-0.699653	-0.797894	-0.508864	-0.476039	-0.509459	-0.892954	-0.598364	-1.01768	-0.811751	-0.871318	-0.715984	-0.751563	-0.660144	-0.696458	-0.587249	-1.26874	-1.35331	-0.491529	-1.17909	-0.913378	-0.589059
Mitofusin-2	-0.61211	-0.57673	-1.09372	-1.142	-1.52753	-0.232865	-0.818955	-0.73321	-0.98511	-1.8762	-0.268534	-1.95676	0.211416	-0.460525	-0.800065	-0.73099	-0.2998	-1.21164	-0.483615	-0.891535	-0.608303	-0.91107	-1.60722	-0.337034	-0.621575	-0.63124	-0.69995	-1.56314	-1.15437	-0.57207	-1.10508	-1.52201	0.0828999
MLKL	-0.73106	-1.34517	-0.56733	-0.99043	-1.40785	-0.567065	-0.858485	-0.86103	0.12548	-0.306259	-0.900214	-1.84026	-0.354884	-0.622205	-1.1781	-1.11398	0.0385899	-0.981575	-0.441495	-0.357525	-0.215063	-0.0529699	-0.428305	-0.670864	-0.725065	-0.39267	-0.41334	-1.15669	-0.722925	-1.13065	-0.884284	-0.870699	-0.27293
MMP14	-0.91735	-0.89279	-1.55727	-1.03111	-1.54936	-0.480025	-1.46615	-0.88914	-1.50831	-1.09532	-1.05475	-2.53118	-0.914764	-0.941835	-1.6508	-1.17983	0.67028	-1.18667	-0.645295	-0.828044	-1.25002	-1.0345	-1.61898	-0.431124	-0.797475	-0.207	-1.62453	-1.89517	-1.86235	-1.10666	-1.96732	-2.00836	-0.80397
MSH6	-1.0669	-1.0844	-0.97918	-1.0441	-0.77585	-0.78338	-0.79914	-0.5413	-0.11486	-0.71697	-0.72976	-0.51015	-0.91686	-0.82446	-0.80196	-0.2291	-0.43649	-0.35574	-0.93054	-0.58363	-1.1566	-0.90065	-0.86244	-0.15092	-0.53476	-1.2575	-0.16617	-0.53	-0.72823	-1.0451	-0.63427	-0.67353	-0.13282
MSI2	0.0581351	0.252425	0.244435	0.220565	0.0805329	0.28333	0.28065	0.0781951	0.398225	-0.183894	0.283081	-0.024225	0.248301	0.28904	0.20691	0.338465	0.021055	0.63719	0.69284	0.245951	0.663672	0.170015	-0.11339	0.169561	0.00215013	-0.0253345	0.102235	0.530145	0.0717002	0.118145	-0.0409592	0.0162061	0.250535
mTOR	-0.29573	-0.20569	-0.49734	-0.48462	-0.41277	-0.25482	-0.36546	-0.12169	-0.34727	-0.45724	-0.27004	-0.51375	0.12345	-0.61341	-0.42311	-0.37343	0.027633	-0.43761	-0.43291	-0.11232	-0.45041	-0.22485	-0.5725	-0.3608	-0.027476	-0.051843	-0.36652	-0.50298	-0.30565	-0.29573	-0.41798	-0.46105	-0.35402
mTOR_pS2448	-0.074006	0.15259	-0.27123	-0.33992	-0.1348	0.0049692	-0.084264	0.30182	0.27946	-0.0040166	0.026984	0.097181	0.060248	-0.011896	-0.10103	0.23256	-0.055809	0.18056	-0.055435	-0.11046	-0.16689	0.011168	-0.1484	0.26466	-0.024613	0.044885	0.2584	0.10901	0.037509	-0.15765	0.023665	-0.124	0.27209
Myosin IIa_pS1943	0.18151	-0.13632	-0.6774	-0.96633	-0.64064	-0.33431	-0.48838	0.08309	0.13973	-0.80059	-0.21051	-0.17506	-0.20127	0.013689	-0.55	0.058726	0.07258	-0.031074	-0.43861	-0.055241	-0.5084	-0.41347	-1.0035	0.11416	0.21461	-0.26798	0.10335	-0.15464	-0.51171	-0.22068	-0.83128	-0.557	0.12699
N-Ras	0.39198	0.34353	0.46314	0.46786	0.39562	0.22356	0.50194	0.39737	0.13615	0.30321	0.52851	0.34172	0.23492	0.54407	0.51707	0.49569	0.22496	0.61673	0.3144	0.27274	0.47531	0.50515	0.55402	0.078319	0.22497	0.12296	0.73646	0.62118	0.29904	0.2913	0.27554	0.68645	0.57071
NF-kappaB p65_pS536	0.098885	0.28227	0.40918	0.89383	0.41545	1.2141	-0.43999	-0.19102	-0.46968	0.99432	-0.067765	1.1105	-1.3017	-0.35945	0.43373	-0.21968	0.09074	0.83758	0.83747	-0.24092	1.0327	0.30527	0.37803	-0.18146	-0.68796	-0.26288	-0.95687	1.1975	-0.039366	0.97286	0.35833	1.2332	0.12794
Notch1	0.23162	0.248	0.32401	0.41779	0.44232	0.23589	0.16539	0.15903	0.24646	0.4989	0.35011	0.52893	-0.13493	-0.067092	0.32198	0.17188	0.12653	0.36768	0.34586	0.19927	0.46689	0.26602	0.44786	0.21336	0.080195	0.11689	0.2927	0.38139	0.24099	0.4077	0.35037	0.63733	0.22297
NQO1	-0.600545	-0.354385	-0.379805	-0.650155	-0.152187	0.19504	1.00387	-0.624145	-0.925275	-0.723374	0.180731	-0.174135	0.0299904	-1.38048	-0.27177	-0.632835	-0.395865	-0.14919	0.0403698	-0.22071	0.220962	-0.369965	-0.35212	-0.0509689	-0.41679	-0.550525	-0.182225	0.234845	-0.48274	-0.339905	-0.478319	-0.546664	-0.142675
p21	0.075238	-0.15978	-0.10864	0.44599	0.06183	0.0098893	0.30637	-0.20879	0.34217	0.1836	0.13148	0.068369	0.28174	-0.00080708	-0.071993	0.15423	-0.26152	0.17742	-0.028422	-0.16581	-0.047662	0.41139	0.050754	0.17459	-0.23702	-0.12114	0.17062	0.07587	-0.025499	-0.10715	0.11987	0.12706	0.1793
p27/KIP 1	0.74483	0.091841	0.54367	0.2554	0.25629	0.33735	0.58598	0.75047	-0.20732	0.08519	0.48455	-0.1581	0.97565	0.59546	0.34504	0.25937	-0.17131	-0.071074	0.18317	0.56898	0.21464	0.40129	0.1339	0.3449	0.94638	0.079595	0.34332	0.1879	0.66659	0.55956	0.37331	0.40655	-0.12273
p27/KIP 1_pT198	0.438515	0.139561	0.38451	0.29673	0.29533	0.24769	0.5559	0.44666	0.0026	0.244855	0.502925	0.18823	0.530524	0.40374	0.290175	0.18637	-0.013315	0.081738	0.136263	0.413745	0.193125	0.3221	0.2035	0.163346	0.542025	0.204442	0.45242	0.26353	0.5066	0.46299	0.34965	0.45718	0.0773
p38_MAPK	0.18921	0.05384	0.12707	-0.10116	-0.18704	0.16971	0.11973	0.14696	0.0097128	-0.20502	0.22421	-0.16387	0.43781	0.28271	0.048998	0.0591	0.12184	-0.074701	0.22884	0.030458	0.20204	0.10935	-0.082976	0.23179	0.15792	0.10286	-0.010349	-0.035657	-0.11765	0.13876	-0.45859	-0.23614	0.086342
p38_MAPK_pT180_pY182	0.34255	0.16825	0.14177	-0.011803	-0.2948	0.74126	0.077236	0.82776	-0.21428	-0.35932	0.35966	-0.069894	-0.41297	0.010045	0.32434	0.085173	0.27298	0.22779	0.35196	-0.32064	0.51416	-0.70077	0.02075	0.13528	0.32969	-0.040942	-0.24188	0.21596	-0.3267	0.44132	-0.72333	-0.1302	0.082115
p38a_MAPK	0.125009	0.118219	0.359689	0.132689	0.143397	-0.015586	0.173824	0.073049	-0.207031	0	0.0848747	0.0661289	0.212835	0.250454	0.209964	0.167869	-0.0206411	0.240674	0.238024	0.271105	0.338276	0.164059	0.103714	0.401485	-0.125156	0.0667194	0.046669	0.101269	0.166914	0.0527489	0.0964447	0	-0.118381
p44/42	-0.170975	-0.462415	-0.376955	-0.528535	-1.0328	0.30881	-0.0212798	-0.254815	-0.623795	-1.2096	0.307211	-1.26612	0.272711	-0.0351599	-0.24502	-0.140665	-0.421505	-0.54906	0.4218	-0.785469	0.0221422	-0.0446947	-0.66336	0.727611	-0.17693	-0.185045	-0.186385	-0.508855	-0.78142	0.238245	-0.978049	-0.890554	0.550975
p44/42MAPK_pT202_pT204	1.1888	2.0184	0.11775	1.269	0.37444	1.7684	1.3093	0.97041	1.2843	0.66386	1.2616	1.0495	0.96927	1.7988	1.3093	1.4916	-0.60412	0.83677	0.072869	-0.34709	1.1101	1.4671	0.45551	-0.3415	0.77003	0.62096	0.69946	1.7755	0.023676	0.3386	0.2413	0.20523	0.9181
p44/p42MAPK_pT202_pY204/p42_pT185_pY187	1.1888	2.0184	0.11775	1.269	0.37444	1.7684	1.3093	0.97041	1.2843	0.66386	1.2616	1.0495	0.96927	1.7988	1.3093	1.4916	-0.60412	0.83677	0.072869	-0.34709	1.1101	1.4671	0.45551	-0.3415	0.77003	0.62096	0.69946	1.7755	0.023676	0.3386	0.2413	0.20523	0.9181
p53	-0.67594	-0.1062	-0.3106	-0.038315	0.16473	-0.20086	-0.19577	-0.00021342	0.35776	0.85311	-0.15606	-0.013203	-0.81478	-0.23518	-0.49408	0.2623	-0.094817	0.20828	-0.32379	0.19501	-0.15976	-0.85649	0.89748	0.32762	-0.034748	0.45026	0.31489	0.010865	-0.12974	-0.72454	0.65325	0.61053	0.34275
p70S6K1	-0.35579	-0.56351	-0.38932	-0.41737	-0.46409	0.075122	-0.10414	-0.21716	-0.15916	-0.69494	0.034458	-0.30056	-0.094805	-0.48642	-0.38634	-0.21185	-0.036884	-0.24487	0.17855	-0.3284	-0.40479	-0.64963	-0.53362	-0.058517	-0.096669	-0.64367	-0.18282	-0.3341	-0.35844	-0.71958	-0.68789	-0.3452	-0.16744
PAI-1	-0.19062	0.49404	-0.013	-0.37518	0.092111	0.25904	0.087153	-0.25667	0.78776	0.47673	0.30144	0.7312	-0.55425	0.22655	-0.0185	0.69741	0.15556	0.59725	0.94364	-0.13792	0.20143	-0.24391	0.072756	0.75924	-0.50087	0.15105	0.74718	0.67059	-0.0077578	-0.45149	0.14269	0.24303	0.77355
PAICS	-1.30027	-1.46812	-1.92823	-1.94593	-1.79439	-1.5517	-1.61532	-0.96434	0	-2.03504	-0.962694	0.12005	-0.769874	-1.5044	-1.89342	-1.14459	-0.81402	-1.92691	-0.959505	-1.61969	-1.40838	-1.35557	-1.65372	-1.17123	-0.832675	-1.06457	-1.41093	-1.1139	-2.03735	-1.17932	-1.68393	-2.03632	-1.23349
PAK1	-1.10574	-1.35095	-1.36316	-1.42456	-1.79325	-1.05099	-1.2649	-0.74356	-1.08666	-1.57967	-1.0689	-1.7318	-0.537155	-1.3362	-1.4043	-1.1576	-0.72396	-1.89541	-1.54802	-1.11123	-1.3541	-1.00487	-1.89644	-1.03745	-0.628675	-1.20289	-1.27715	-2.03294	-1.47473	-0.83621	-1.76411	-1.73518	-0.93086
PAK4	-0.029525	0.120095	0.220625	-0.104125	-0.0177972	-0.11444	-0.22579	-0.241235	-0.282815	0.057186	-0.326379	-0.385455	-0.0129495	0.08222	-0.0357	-0.317735	0.0771349	-0.348	0.0208299	0.203061	0.246072	-0.0424448	-0.33483	0.0567812	-0.12553	0.106055	-0.437805	-0.280845	0.0668201	-0.0484751	-0.00214934	-0.105074	-0.108605
PARK7/DJ1	0.40596	-0.13969	0.34902	-0.20484	-0.38562	0.23861	0.22943	0.60918	0.027578	-0.79165	0.60375	0.55428	0.87646	0.18805	0.33719	0.11621	-0.10704	-0.16104	0.64936	0.2349	0.35727	0.1953	0.090057	0.099694	0.43977	0.056188	-0.012595	0.64655	-0.27661	0.45308	-0.57236	-0.16646	0.28501
PARP	-1.1987	0.017492	-0.013554	-0.76497	0.64389	-0.66411	-0.0051568	-0.4126	-0.035538	1.0409	-0.6137	-0.45295	-0.33357	-0.11539	-0.41167	-0.14295	-0.019025	-0.26203	-0.60516	-0.040896	-0.23625	-0.30048	0.20881	-0.069444	-0.73738	0.20215	-0.083778	-0.42588	0.22596	-1.2562	0.95447	-0.27721	-0.052427
Paxillin	-0.010254	-0.50304	-0.11824	-0.28247	-0.57303	0.23457	-0.28378	-0.0019077	-0.047387	-0.73277	0.19685	-0.2728	0.034938	-0.40769	-0.17511	-0.1054	-0.03535	-0.1697	0.14415	0.13546	-0.073316	-0.51058	-0.63984	0.34366	0.10165	-0.41396	-0.07344	-0.064347	-0.22249	-0.36428	-0.62451	-0.33996	0.11624
PDK1	0.13016	-0.073544	0.076211	-0.073263	-0.05276	0.27028	0.27233	0.26007	-0.12211	0.14358	0.4328	0.50774	0.2946	0.12075	-0.10611	0.046677	0.1469	-0.08368	0.067381	0.20802	0.10076	0.0067535	0.041126	0.029698	0.20006	0.25562	0.1695	0.18455	0.086026	0.3049	0.064534	0.037152	-0.047512
PDK1_pS241	-0.043165	-0.12787	-0.064216	-0.27661	-0.22057	0.088255	-0.042969	0.25104	-0.17952	-0.41338	0.19253	-0.40949	0.45106	-0.24588	-0.1584	-0.17077	0.074522	-0.3043	0.08598	0.056249	-0.087602	0.007306	-0.28937	0.10032	0.24252	0.1039	-0.20611	-0.34288	-0.1569	0.0091282	-0.42494	-0.34066	-0.08834
PEA-15	0.31493	0.054685	0.16834	-0.26857	-0.50978	0.28382	-0.20691	-0.10014	-0.61129	-0.37148	0.28419	-0.81224	0.072823	0.22646	-0.16889	-0.21239	-0.11371	-0.35623	0.39378	-0.2589	0.28423	0.1269	-0.50315	0.46457	-0.15743	-0.21571	-0.67299	0.10949	-0.16206	0.096463	-0.47925	-0.36398	0.13916
PEA15_pS116	-0.056995	-0.12233	-0.3775	-0.10769	0.11477	-0.22514	-0.35136	-0.24634	-0.035459	0.17171	-0.23316	0.42092	-0.42263	-0.17759	-0.46677	-0.41663	-0.18799	-0.042624	0.25628	0.0061536	0.0030438	-0.14565	-0.28332	-0.45898	-0.43823	0.0021399	-0.7017	0.20825	0.0021565	-0.26629	0.22654	0.10611	-0.5118
PERK	-0.67893	-0.5795	-0.727971	-0.48525	-0.572323	-0.759665	-0.777485	-0.756351	-0.540271	-0.503869	-0.559805	-0.922471	-0.839945	-0.615016	-0.758845	-0.978671	-0.172021	-0.612696	-0.641896	-0.649945	-0.759553	-0.51501	-0.409445	-0.701524	-0.533766	-0.44484	-0.71545	-0.904031	-0.843745	-0.580731	-0.458145	-0.7613	-0.445111
PHLPP	0.0682601	-0.00183967	-0.38675	0.49026	0.0906179	0.0896351	-0.0254948	0.0451701	0.5263	0.444881	-0.213524	0.00989	-0.231424	0.148625	-0.129365	0.16531	-0.08038	0.193425	0.018115	-0.0235043	0.124017	0.11017	0.393715	0.161226	0.0826151	0.11868	-0.10786	0.05443	0.187055	0.18666	0.319806	0.408031	0.30914
PI3K_p110beta	0.25324	0.36464	0.58862	0.19156	0.457798	0.320485	0.708615	0.23251	0.7052	0.187791	0.320206	0.26565	0.398456	0.420365	0.491665	0.35387	0.31349	0.636675	0.552105	0.578796	0.655347	0.27799	0.459435	0.806996	0.215805	0.18981	0.59813	0.67962	0.422215	0.28968	0.249916	0.310761	0.70441
PKCalpha	-0.34868	-0.94159	-0.42324	-0.78355	-0.60598	-0.26425	-0.39771	-0.48477	0.14628	-0.56123	-0.23133	-0.12634	-0.1592	-0.28948	-0.47974	0.076123	-0.28761	-0.0016458	-0.35459	-0.32236	-0.52567	-0.12977	-0.41986	0.12413	-0.25814	-0.26997	0.11477	-0.10866	-0.45358	-0.41375	-0.45556	-0.45713	0.13525
PKCalpha/beta II_pT638_pT641	-0.0304799	-0.35809	0.0512	-0.15955	-0.206331	-0.174112	0.217513	-0.172835	0.25296	-0.270569	-0.416817	0.09293	-0.0111422	-0.346517	-0.171617	0.0372715	-0.069065	-0.0250504	-0.511092	-0.0520921	-0.255556	0.13494	-0.0596924	0.113778	0.00412755	-0.0203748	0.0933801	0.079315	-0.0938074	-0.25439	-0.0907471	-0.112989	0.01277
PKCalpha_pS657	0.11624	-0.43208	-0.011871	-0.41301	-0.37278	0.077006	-0.042475	-0.38833	0.44454	-0.36215	0.10648	0.20047	-0.053383	0.054424	-0.11592	0.38173	-0.097623	0.31211	-0.0038713	-0.14657	-0.15703	0.10416	-0.30293	0.42471	-0.021804	-0.19279	0.41633	0.2163	-0.1688	-0.24293	-0.14969	-0.095673	0.43466
PKCbeta-pan_II_pS660	-0.58425	-0.35934	-0.36917	-0.55153	-1.0087	-0.20988	-0.18529	-0.27268	0.0024613	-0.9264	-0.22526	-0.28971	-0.089802	-0.46452	-0.40518	-0.072729	-0.27937	-0.15607	-0.11987	-0.71256	-0.35922	-0.30482	-0.93013	-0.021279	-0.2674	-0.56515	-0.031306	-0.27076	-0.86084	-0.65584	-1.0998	-0.64421	-0.0093625
PKCδ_pS664	-0.31717	-0.20048	-0.23888	-0.29174	-0.06963	-0.29422	-0.016478	-0.12261	-0.016099	0.32638	-0.31196	0.089566	-0.17246	-0.35752	-0.13005	-0.071067	-0.02471	-0.132	-0.30865	0.045949	-0.18364	-0.22417	-0.088817	-0.033451	-0.065475	0.1138	-0.040787	-0.21585	-0.030772	-0.16438	0.17941	0.041618	-0.024743
PLC-gamma1	-0.963911	-1.07309	-1.10019	-1.13476	-1.64441	-0.276856	-0.825736	-0.557961	-1.67591	-2.01043	-0.539325	-2.58524	-0.248365	-0.865736	-1.26217	-1.08297	0.180209	-1.74538	-0.714896	-0.764775	-0.886894	-0.887711	-1.29661	-0.275325	-0.218206	-1.51494	-0.804831	-1.54356	-1.22244	-0.841881	-1.71186	-1.35759	-0.118841
PLK1	-0.95758	-0.67492	-0.97201	-0.98036	-0.614472	-1.0857	-1.26521	-1.2147	-0.92005	-0.737099	-0.373984	-0.48481	-1.2089	-0.802695	-0.716835	-0.77436	-0.4986	-0.967965	-1.05164	-0.899794	-1.05016	-0.66636	-0.771365	-0.741374	-0.974175	-0.86259	-1.11054	-0.63294	-0.957735	-0.82596	-0.569204	-0.788839	-0.9331
PMS2	-0.68031	-0.5639	-0.60929	-0.70286	-0.443452	-1.06191	-0.848525	-0.62139	-1.09716	-0.604739	-0.752044	-0.47604	-0.679034	-0.743395	-1.10349	-0.85287	-0.31861	-1.20599	-0.931765	-0.691724	-0.973343	-0.80116	-0.582985	-0.955764	-0.546955	-0.594369	-1.13484	-1.30342	-0.656495	-0.55881	-0.574524	-1.02797	-1.11021
PTEN	-0.36829	-0.57835	-0.30342	-0.16902	-0.51785	0.08506	-0.00077116	-0.356	0.24978	-0.68431	-0.031825	0.027971	-0.091302	-0.10475	0.0079898	0.1927	0.2837	0.12942	-0.01134	-0.2383	-0.29693	-0.49925	-0.39819	0.23176	0.018736	-0.94091	0.28214	0.042361	-0.33256	-0.58827	-0.69183	-0.069186	0.2408
PTPN12	-0.2337	-0.31462	-0.49965	-0.42363	-0.425712	-0.206195	-0.742685	-0.65181	-0.2917	-0.389249	-0.193884	-0.22038	-0.546034	-0.141455	-0.276595	-0.12271	-0.23308	-0.504645	0.0498748	-0.560044	-0.0719429	-0.54951	-0.547205	-0.409064	-0.474785	-0.29452	-0.38514	-0.27835	-0.649205	-0.37332	-0.432664	-0.534679	-0.12719
Rab11	0.5023	0.70497	0.8188	1.0554	1.2351	0.70678	0.4538	0.44952	1.2673	1.2386	0.035266	1.1292	0.090547	1.2538	0.84635	0.34106	0.32141	0.76516	0.81887	0.62527	0.98741	0.78921	0.91935	0.12418	0.23373	0.60459	0.33136	0.88082	1.0171	0.97778	1.1093	1.4069	0.32803
Rad50	-0.42282	-0.6793	-0.52639	-0.80414	-0.38386	-0.58852	-0.73235	-0.30441	-0.14618	-0.60446	-0.55305	-0.43993	-0.24733	-0.6157	-0.75216	-0.22177	-0.51021	-0.30557	-0.68588	-0.40767	-0.8702	-0.46649	-0.55254	-0.17005	-0.28366	-0.44936	-0.18013	-0.42087	-0.67359	-0.56415	-0.54561	-0.41747	-0.15807
Rad51	-0.015053	-0.0046277	-0.069474	0.10818	0.018345	-0.072619	-0.082336	-0.1661	-0.012083	0.114	-0.17728	0.27899	-0.49744	0.014345	-0.11321	-0.14899	-0.33673	0.045986	-0.14772	-0.075117	-0.090689	0.05332	0.05326	-0.049058	-0.31102	-0.18139	-0.22864	0.12054	-0.11381	0.18098	-0.036329	0.14818	0.062473
Rb	0.17352	0.26068	0.34843	0.38444	0.62124	0.12924	0.22877	0.062102	0.25762	0.66966	0.017463	0.29109	-0.033412	0.23189	0.37913	0.031894	0.11561	0.48861	0.51765	0.32147	0.42099	0.26271	0.41546	0.027421	0.04473	0.24306	0.22864	0.34295	0.54917	0.24381	0.62739	0.6545	-0.15361
Rb_pS807_pS811	-0.75436	-0.78338	-0.88889	-0.98154	-0.98051	-0.32489	-0.27512	-1.0481	0.18013	-1.0555	-0.23578	-0.15524	-0.70771	-0.35592	-0.58998	0.093828	-0.66836	-0.0018397	-0.43602	-1.0758	-0.64648	-0.95237	-0.94127	0.15289	-0.85186	-0.9063	0.14137	-0.13348	-1.0333	-1.0102	-1.0568	-0.56217	0.16656
Rictor	0.69767	0.76346	0.26831	0.010009	0.28686	0.75816	-0.17175	0.5239	-0.066878	-0.32762	0.0032999	-0.44572	0.4906	0.017818	-0.3489	0.22447	0.006386	-0.33489	-0.51056	0.31366	0.018482	0.77075	-0.41417	-0.087551	0.38941	0.42544	-0.23143	-0.43	-0.18338	0.06531	-0.1622	-0.57641	1.0368
Rictor_pT1135	0.32499	0.31557	0.38998	0.35381	0.56402	0.29835	0.15149	0.11804	0.2861	0.49628	0.06237	0.28839	-0.035271	0.44989	0.40415	0.40864	0.15149	0.55496	0.28958	0.21956	0.35504	0.29933	0.26729	0.32833	0.14617	0.17099	0.58747	0.31401	0.41611	0.23609	0.44018	0.57236	0.26784
RPA32_pS4_pS8	-0.354721	-0.224581	-0.0146311	0.00852907	0.119907	-1.29296	-0.935656	-0.276921	-0.358261	0.12388	-1.07888	-0.792101	-0.246056	-0.667386	-0.382706	-0.718421	-0.118411	-0.781306	-0.945586	0.119445	-0.190614	-0.883381	-0.0400859	-1.00321	-0.315586	-0.00668056	-1.23011	-0.133811	0.0339841	-0.290261	0.195705	-0.21076	-1.06801
RPS6	-1.4395	-0.39637	-1.5624	-1.6622	-1.6005	-1.0473	-1.1972	-0.9099	-0.19978	-2.0509	-1.0103	-0.89232	-1.4809	-1.0756	-1.2894	-0.66485	-0.48093	-0.75222	-1.1488	-1.3471	-1.341	-1.6204	-1.6625	-0.61091	-0.56647	-1.3052	-0.62143	-0.87248	-1.1397	-1.5093	-1.9897	-1.264	-0.59842
RPS6_pS235_pS236	-0.16823	1.2922	-0.31284	-0.43035	-0.41132	0.29348	0.11698	-0.71806	0.83638	-0.44943	0.33702	0.47585	-0.794	0.26012	0.24206	0.7436	-0.7745	0.64076	0.17401	-1.1722	-0.052237	0.31697	-0.3296	0.80709	-0.1668	0.063211	0.79471	0.49924	-0.79484	-0.52575	-0.98771	0.038394	0.82179
RPS6_pS240_pS244	0.13741	0.58608	0.0016884	-0.1086	-0.090739	0.57075	0.4051	-0.37859	1.0803	-0.53799	0.61161	0.74192	-0.69639	0.53944	0.30328	0.99321	-0.71891	0.89669	0.45862	-0.80486	0.24628	-0.062358	-0.1695	1.0528	-0.3507	-0.18831	1.0412	0.76387	-0.49266	-0.19816	-0.68488	0.33134	1.0666
RSK1	-0.675359	-0.622424	-0.503539	-1.04823	-0.686395	-0.749761	-0.717387	-0.288523	-0.452949	-1.03924	-0.627858	-0.926146	0.270139	-0.824581	-0.961381	-0.551484	-0.0510739	-0.832936	-0.908277	-0.263272	-0.81093	-0.428999	-1.22394	-0.438281	-0.287866	-0.593213	-0.562324	-0.936474	-0.576976	-0.739644	-0.881556	-1.14697	-0.464419
RSK1/RSK2/RSK3	-0.675359	-0.622424	-0.503539	-1.04823	-0.686395	-0.749761	-0.717387	-0.288523	-0.452949	-1.03924	-0.627858	-0.926146	0.270139	-0.824581	-0.961381	-0.551484	-0.0510739	-0.832936	-0.908277	-0.263272	-0.81093	-0.428999	-1.22394	-0.438281	-0.287866	-0.593213	-0.562324	-0.936474	-0.576976	-0.739644	-0.881556	-1.14697	-0.464419
SFRP1	0.695244	0.742354	1.00407	0.966144	0.683962	0.838619	0.928099	0.880884	0.836804	0.562935	0.3995	0.588624	0.31353	0.965839	0.884879	0.841494	0.683404	0.910049	0.654059	0.69511	0.806371	0.931614	0.944599	1.13579	0.677499	0.455265	1.18855	0.835274	1.23029	0.798944	0.94187	0.840725	0.859104
SGK1	0.607049	0.4237	0.449329	0.970039	0.863837	0.540994	0.574685	0.442039	1.05298	1.03017	0.782335	0.514579	0.148105	0.565874	0.738604	0.537819	0.374459	0.886484	0.270944	0.426615	0.602567	0.48714	0.922265	0.560106	0.414164	0.72856	0.897419	0.617159	0.623464	0.741879	0.861305	0.907	0.692419
SGK3	0.521435	0.383375	-0.088065	0.589355	0.486613	0.40982	-0.1026	0.311745	0.571785	0.816816	0.149381	0.589675	0.113261	0.50699	0.23056	-0.355435	0.228445	0.51473	-0.24281	0.180001	0.284202	0.379155	0.33746	0.282131	0.13487	0.439775	-0.112465	0.464315	0.22334	0.405975	0.478901	0.618846	0.809715
SHP-2	0.34988	0.31271	0.25312	0.27402	0.441918	0.652675	0.568025	0.57843	0.42861	0.301911	0.795336	0.13899	0.613355	0.593625	0.276985	0.61123	0.23337	0.609335	1.04523	0.224405	0.434277	0.50219	0.627975	1.0242	0.350365	0.26945	0.73335	0.35461	0.346975	0.58252	0.283596	0.279841	0.97818
SHP-2_pY542	0.41626	0.85987	0.21506	0.71554	-0.027556	1.0782	0.41148	0.56688	0.44509	0.41727	0.47863	0.62304	0.71632	0.80671	1.55	1.1071	0.39883	0.47857	0.62964	0.3583	0.91047	0.48538	0.27668	0.43697	0.36527	0.85269	0.15701	1.8893	0.49656	0.084733	0.40126	0.60665	0.43106
SIRPa	-0.130126	-0.346655	0.176884	-0.530546	-1.97623	0.736449	0.28027	-0.0305456	0.462664	-0.722725	0.51689	-2.21516	0.33842	-0.106881	0.132699	0.112124	0.103264	0.261189	0.792169	0	-0.250078	-0.507165	-1.0123	0.890411	0.00797946	-0.733285	0.564874	0.0223743	-0.27786	-0.329846	-0.95864	-0.410635	0.475154
Smac/Diablo	-0.99505	-1.0253	-0.94648	-1.1299	-1.0929	-0.98952	-0.82288	-0.59698	-0.96083	-1.3137	-0.76126	-1.173	-0.36873	-1.0154	-0.99729	-1.0154	-0.87621	-1.0759	-1.0438	-0.76164	-1.1303	-0.85865	-1.0794	-0.97807	-0.51003	-0.76604	-0.98537	-1.1592	-1.1942	-0.99505	-1.0645	-1.163	-0.96942
Smad1	-0.1302	0.062824	0.12512	0.063205	0.20969	-0.075592	-0.057449	0.027611	-0.38064	0.34892	-0.091887	-0.10115	0.009185	0.037597	-0.14479	-0.30542	0.10658	-0.21575	-0.087797	0.14784	0.032249	-0.077727	0.048993	-0.14839	0.046295	0.00059902	-0.14516	-0.12467	0.20668	0.02941	0.31273	0.44486	-0.30103
Smad3	-0.18959	-0.29394	-0.19987	-0.21005	0.1027	-0.076606	-0.035367	-0.23258	-0.72193	-0.0048852	-0.42041	-0.37254	-0.52711	-0.059823	-0.32602	-0.53456	-0.38955	-0.083402	-0.15603	-0.24549	-0.1407	-0.16411	0.048426	-0.16659	-0.34188	-0.31515	-0.24025	-0.16959	0.16291	-0.17706	0.028006	0.14442	-0.7414
Smad4	-0.17623	-0.09439	0.043035	-0.10595	0.064886	0.0012138	0.091905	0.018009	0.10132	0.072396	-0.14187	0.15148	-0.10301	0.013366	0.12586	0.056135	-0.09516	0.0060508	0.026684	-0.0499	-0.025953	-0.094588	0.17589	0.087052	-0.038765	0.037735	0.081028	0.11035	-0.028776	-0.053384	0.021501	0.048684	0.094213
Snail	-0.053244	0.10897	0.37957	-0.096856	0.47822	-0.23327	0.22041	-0.049505	0.24288	0.71462	-0.049666	0.14367	-0.17882	0.37109	0.30787	0.16151	-0.084802	0.071313	0.17172	0.12025	0.24973	0.19401	0.4234	0.2172	-0.11022	0.23322	0.20634	-0.052803	0.40146	-0.1725	0.76871	0.26847	0.23009
Sox2	0.61371	0.67309	0.62707	0.84177	0.441298	0.366105	0.651615	0.49848	0.66894	0.672531	0.152466	0.60808	0.0722654	0.357025	0.532075	0.616	0.24948	0.861515	0.653295	0.430345	0.246667	0.66485	0.568095	0.519316	0.124395	0.41722	0.1451	0.70849	0.486545	0.4219	0.617626	0.611181	0.55674
Src	0.14161	0.068985	0.092617	0.1757	0.47346	-0.052996	-0.10309	-0.11842	-0.52235	0.44823	0.032359	0.32181	0.29295	0.060577	-0.43783	-0.11641	-0.0088064	-0.37402	0.038286	0.13181	0.22548	0.15781	0.16673	-0.25555	0.044296	0.15479	-0.70986	0.19182	0.29202	0.24222	0.21488	0.15237	-0.44979
Src_pY527	0.93157	0.55589	0.67309	0.57596	0.051841	1.1609	1.1045	0.1507	0.76121	-0.13457	1.4403	0.54345	0.65582	1.0068	1.0412	0.79279	0.1796	0.87974	1.27	0.29839	1.0393	0.74853	0.55886	1.1545	0.47021	0.49948	1.0131	1.2135	0.39653	0.60015	0.10477	0.79011	0.84019
Stat3	-1.39032	-1.34976	-1.61158	-2.14842	-2.57131	-1.10558	-1.62447	-1.27974	-3.21	-2.30077	-0.859777	-3.41685	-0.463428	-1.67041	-2.60751	-1.43408	-0.619353	-2.27176	-0.923438	-1.51809	-1.37469	-1.2114	-2.05815	-1.10515	-1.28873	-1.70247	-1.95055	-2.8293	-2.14685	-1.09293	-2.42805	-2.67083	-0.843853
Stat5a	0.38422	-0.49391	0.70774	0.46904	-0.39665	1.0433	0.93102	0.42435	-0.26544	-0.63934	1.2576	-0.39841	0.21554	0.50376	0.74384	0.51592	0.47469	0.6836	1.0863	0.093695	0.76285	0.083833	0.33821	0.87015	0.46878	-0.17713	1.2579	0.92255	-0.023616	0.34458	-0.40127	0.51097	0.95965
Syk	-1.0986	-0.86131	-0.52164	-0.94638	-1.5196	-0.47467	-1.1095	-0.71756	-0.66445	-0.97935	-0.52458	-0.67959	-0.36151	-0.57994	-0.86012	-0.73063	-0.19099	-0.62504	-0.19852	-0.75603	-0.72519	-1.509	-1.4683	-0.68535	-0.47667	-1.3641	-0.69423	-0.78118	-1.023	-1.3408	-1.4208	-1.2336	-0.6749
Tau	0.374855	0.544435	0.370915	0.213985	0.275093	0.75559	0.38892	0.274415	0.855805	0.193756	0.400641	0.312005	0.102681	0.53996	0.39714	0.585075	0.057525	1.03135	1.13856	0.424231	1.04587	0.312725	0.25238	0.722661	0.15321	0.191906	-0.0659149	1.09512	0.47342	0.323225	0.143721	0.218716	-0.039875
TAZ	-0.023477	0.2821	0.19571	0.15886	0.355	-0.044143	0.043098	-0.0093187	0.073869	0.61585	-0.051139	0.46032	-0.17704	0.28461	0.67112	-0.00027148	0.027029	0.11622	0.20307	0.21601	0.13521	0.15121	0.3453	-0.11617	-0.0020405	0.28145	0.18744	0.35249	0.47668	0.47098	0.35258	0.34816	-0.24769
TFRC	-1.8145	-2.2662	-1.9649	-2.0872	-2.0674	-1.3341	-1.5177	-2.3865	-0.76924	-2.1804	-1.2888	-1.1443	-2.7388	-1.3688	-1.6306	-0.86575	-1.4483	-0.97279	-1.4584	-2.8591	-1.6938	-2.036	-2.1547	-0.79971	-2.8572	-2.2064	-0.81258	-1.12	-2.513	-2.1865	-2.726	-1.5995	-0.78444
TIGAR	-0.0027878	0.23774	0.10666	0.19149	0.31285	-0.074612	-0.035476	-0.18855	-0.1709	0.39596	-0.14634	0.13869	-0.36277	0.15397	0.099101	-0.16951	-0.059449	0.060311	0.072383	-0.022356	0.055839	-0.00060755	0.12453	-0.080802	-0.10097	-0.036676	-0.060219	-0.0003393	0.16484	0.047259	0.18361	0.25427	-0.26315
TransglutaminaseII	-0.7298	-0.71371	-0.5302	-0.72132	-0.53012	-0.65822	-0.40623	-0.68671	-0.44297	-0.15778	-0.5194	-0.3102	-0.76736	-0.6157	-0.71147	-0.53461	-0.65361	-0.53764	-0.6358	-0.54033	-0.45265	-0.56397	-0.52269	-0.4719	-0.7068	-0.46477	-0.48412	-0.32716	-0.40391	-0.70717	-0.28505	-0.36094	-0.45738
TRIM25	-1.26727	-1.37041	-1.22761	-1.53737	-2.24622	-1.02852	-1.0575	-1.09241	-2.65497	-2.31779	-0.78178	-2.80159	-0.75593	-1.18851	-1.66908	-1.29606	-0.682826	-1.65253	-0.707971	-1.17344	-1.13876	-1.21481	-2.1989	-0.893259	-0.867021	-1.21915	-1.79815	-1.88273	-1.7478	-1.38534	-2.31208	-2.30681	-0.926436
TRIP13	-0.350865	-0.340615	-0.623435	-0.497325	-0.137867	-0.38876	-0.65014	-0.717945	-0.160665	-0.119344	-0.564279	0.070775	-0.811079	-0.53375	-0.64263	-0.949525	-0.174355	-0.52944	-1.14512	-0.232279	-0.566948	-0.159975	-0.39229	-0.634549	-0.46401	-0.156275	-0.874245	-0.292315	-0.45171	-0.376125	0.154531	-0.401674	-0.696805
TSC1	0.38098	0.062916	0.13052	-0.074305	-0.41005	0.43821	-0.1369	0.4268	-0.7133	-0.3977	0.37555	-0.25558	0.52125	0.034882	-0.086678	0.032093	0.31818	-0.36096	0.38848	0.21029	0.29128	0.25149	-0.38642	0.21833	0.32331	0.30197	-0.55754	-0.033339	-0.092947	0.12369	-0.30512	-0.3098	0.22507
TSC2_pT1462	0.46295	0.10871	-0.0071553	-0.057451	-0.39645	0.37716	0.16255	-0.080602	0.50025	-0.12266	0.28372	0.24112	0.082952	0.086086	0.20623	0.43354	-0.22031	0.66703	0.26462	-0.056163	0.72458	0.014598	0.15462	0.47919	0.015184	-0.12354	0.47028	0.39346	-0.17712	0.071756	0.15203	0.35324	0.48972
Tuberin	-0.15557	-0.54795	-0.18651	-0.23601	-0.46138	0.049477	-0.22694	0.078735	-0.42236	-0.70753	-0.078812	-0.63699	0.19869	-0.18856	-0.20424	-0.28047	0.1834	-0.44341	-0.096986	-0.026338	-0.10764	-0.34403	-0.43389	-0.036738	0.165	-0.1563	-0.34169	-0.33295	-0.083791	-0.27449	-0.50469	-0.42051	-0.18061
TUFM	-0.2956	-0.31688	-0.58478	-0.34475	-0.825522	0.0817251	-0.238565	-0.34412	0.25501	-0.792999	0.206356	-0.70705	-0.122084	-0.0363949	-0.565815	-0.26502	-0.53479	-0.071195	0.554545	-0.638254	0.212857	-0.47897	-0.384455	0.0570263	-0.188805	-0.435399	-0.18991	-0.28465	-0.871705	0.00733	-0.711584	-0.699959	0.03926
Tyro3	0.64801	0.35816	0.73034	0.74663	0.436367	0.874445	0.845355	0.369719	2.19569	0.420921	2.22119	0.49775	0.179665	1.04279	0.707205	2.79194	0.124789	1.16165	1.30719	0.198105	1.00024	0.52064	0.506575	1.20732	0.0182646	0.54016	1.00467	0.756999	0.284175	0.611279	0.329445	0.563401	1.1428
ULK1_pS757	0.231362	0.175352	0.202292	0.115622	0	0.158337	0.227517	0.0519121	-0.0997479	0.0088832	0.376808	0.196842	0.131938	0.0538872	-0.00950281	0.0276821	-0.183928	0.451917	-0.0272029	-0.0490223	-0.0943707	0.343282	-0.113133	-0.0185416	0.0293172	0.0401326	0.687992	0.0427121	0.182277	-0.0988879	0.204638	0.296423	0.561452
VASP	-0.1069	-0.31887	-0.6402	-0.41346	-0.478023	-0.219755	-0.748115	-0.12213	-0.63854	-0.580739	-0.161474	-0.4023	0.436165	-0.241195	-0.536135	-0.10892	-0.13985	-0.531825	-0.130335	-0.346205	-0.497463	0.0158999	-0.605665	-0.426714	-0.212285	-0.0521998	-0.9165	-0.68499	-0.829515	-0.24409	-0.562515	-0.932429	0.0553996
VDAC1	0.86962	1.07605	0.62832	0.42604	0.560468	1.41464	0.785385	0.35559	1.55241	0.181551	0.783446	0.72076	0.718876	1.30021	0.583015	1.09819	0.28444	1.97823	2.19887	0.594246	2.09209	0.48008	0.333395	1.13118	0.294045	0.51681	0.29151	1.8544	0.498365	0.82252	0.324946	0.419201	0.59067
VEGFR2	0.64966	0.67245	0.31884	0.14891	0.23467	0.84825	-0.17342	0.44358	-0.44925	-0.33647	0.41008	-0.85507	0.94386	1.0578	0.47781	-0.14243	0.62436	-0.56525	0.027686	0.44398	0.36594	0.1918	-0.75416	0.42102	0.44748	0.50504	-0.33696	-0.69798	0.54653	0.3289	0.68696	0.074337	0.67518
Vinculin	0.34001	-0.00269009	0.74495	0.12215	-0.910153	1.07783	1.5711	0.0698296	1.12946	-1.39306	1.41911	-1.04404	1.06303	0.551405	0.830445	0.95444	-0.0530704	-0.212195	0.828775	-0.0746347	0.769767	0.43741	-0.474805	1.4059	0.237305	0.17951	0.65449	0.26985	-0.909855	0.28012	-1.53946	-0.819209	1.54413
Wee1	-0.859666	-0.772656	-0.607686	-0.869396	-0.795868	-0.943871	-0.588791	-0.385086	-0.998476	-1.14169	-1.3816	-0.726046	0.260279	-1.1607	-0.919901	-0.851906	-0.237196	-1.11759	-0.870331	-0.520581	-0.974499	-0.684786	-1.0738	-0.92821	-0.566131	-0.878156	-0.924106	-0.905666	-0.449681	-0.882496	-0.79868	-1.01873	-1.23735
WIPI1	1.33797	0.55061	-0.13756	0.0844901	-0.0435221	-0.167665	-0.310275	-0.2204	0.1458	-0.165459	-0.379204	-0.21703	-0.246634	-0.179815	-0.357165	-0.08119	-0.25089	0.035435	-0.353865	-0.165114	-0.185053	-0.0791898	-0.0779948	-0.0197237	-0.536105	-0.22837	-0.4081	0.1831	-0.202695	-0.38247	-0.100884	-0.136409	-0.18345
WTAP	-1.06733	-1.30298	-0.931461	-1.70294	-1.76724	-0.944446	-1.02961	-0.375421	-2.57517	-1.9248	-0.531165	-2.60355	-0.0089751	-1.20666	-1.54107	-1.0738	-0.578761	-2.10148	-1.604	-0.608355	-1.28656	-1.02378	-2.2046	-0.858894	-0.353166	-0.91477	-1.53559	-2.55888	-1.25453	-0.929591	-1.85541	-1.84322	-0.874891
XIAP	-0.1869	-0.0653002	-0.19178	0.0526096	0.361947	0.0165446	-0.198255	-0.0918505	-0.251451	0.275271	-0.169905	-0.3042	-0.100145	-0.0732854	0.337045	-0.0142305	0.0602595	0.0169845	0.00532446	-0.142315	-0.0663033	0.00019974	0.134425	-0.129244	0.0160546	0.06998	0.38831	-0.202911	0.122165	0.198939	0.376635	0.162251	-0.0501005
XPA	1.0809	1.15777	1.9203	1.84024	2.02785	1.51081	1.89916	1.30151	2.02549	1.76278	1.2806	1.02228	0.906641	2.03912	2.02016	2.09347	1.40203	2.09926	1.45584	1.63716	1.49805	1.44471	2.12471	2.1292	1.00954	1.33256	2.64413	1.62508	1.91199	1.51639	1.76969	1.62317	1.90071
XPF	0.260327	0.286728	0.358337	0.377547	0.524955	0.466332	0.429913	0.205827	1.20379	0.373148	0.365253	0.252637	0.179213	0.771513	0.543253	1.46972	0.368037	0.828172	0.697002	0.442223	0.500365	0.331278	0.575773	0.711714	0.103773	0.269688	0.812098	0.494487	0.383343	0.408417	0.376533	0.334348	0.603557
YAP_pS127	0.12428	-0.10106	-0.034617	-0.17734	-0.695	0.68856	-0.021079	-0.11865	0.046547	-0.77577	0.37338	-1.5917	0.13401	0.14512	0.039497	-0.086209	-0.38214	-0.47147	0.046734	-0.151	0.026397	0.16589	-0.45475	0.42242	-0.16338	-0.15301	-0.32543	0.027083	-0.46207	-0.16873	-0.66865	-0.19455	0.47713
YB1_pS102	-0.079398	0.13529	0.17469	0.20601	0.37229	-0.088585	-0.033515	-0.083537	-0.24702	0.41665	-0.24072	-0.051012	-0.16015	0.058075	0.16815	-0.008424	0.023776	0.17136	-0.078097	0.10223	0.046067	0.073059	0.19283	-0.14995	-0.028869	0.072767	0.060495	-0.022477	0.29105	0.052592	0.31066	0.44928	-0.24271
YTHDF2	-1.89607	-1.86817	-1.39139	-2.06178	-2.80497	-1.56792	-1.40535	-1.13651	-3.00828	-2.96463	-0.960739	-3.3238	-0.591779	-2.12324	-2.01206	-1.48662	-0.674285	-2.18297	-1.84818	-1.49208	-2.01733	-1.85454	-2.74425	-1.42319	-1.16956	-2.22833	-1.74897	-2.65213	-2.23553	-2.02882	-2.84116	-2.53633	-1.26957
Zap-70	-0.803087	-0.766387	-0.462587	-0.743077	-0.582929	-0.573162	-0.903282	-0.649467	-1.05392	-0.546636	-0.584461	-0.604617	-0.667872	-0.753962	-1.04234	-0.584157	-0.766207	-0.816472	-0.987602	-0.625591	-0.92353	-0.662157	-0.444612	-0.477231	-0.631182	-0.643167	-0.749547	-1.51689	-0.841302	-0.605167	-0.428041	-0.684116	-1.06697

### Sheet: MS TCGA TNBC samples
Target	C8-A131	BH-A18Q	BH-A0AV	A2-A0CM	AR-A0U4	AO-A0J6	A7-A0CE	D8-A142	AN-A0FL	AO-A12F	AN-A0AL	E2-A158	C8-A12V	A2-A0D2	C8-A134	AO-A0JL	A2-A0YM	A2-A0SX
PLEC	-0.353106	0.158541	4.09897	-0.899882	1.43317	4.51248	0.814787	1.53988	0.207525	-0.179634	0.561978	-1.98734	2.71067	-0.1054	0.320314	1.58877	4.29929	2.36913
AHNAK	1.10008	-0.175997	3.62662	-0.52151	2.2475	3.68531	1.5502	0.83139	-0.124276	1.31764	1.51855	-2.14196	4.62523	-0.161949	0.574619	1.22143	5.78051	3.06328
DYNC1H1	4.4153	1.59371	2.4255	5.9549	3.64779	-4.24202	5.44506	-0.766326	-1.04241	2.80752	-2.50964	5.58665	-1.68504	-1.98815	2.77859	-1.85237	2.45349	1.71668
MACF1	0.395752	0.212068	0.161595	0.389522	-0.126373	0.193106	0.767442	0.509678	0.348427	-0.255975	0.115137	0.892121	0.407273	0.872566	-0.0717388	-1.14907	-0.823078	-0.842462
MYH9	-0.697176	-1.02907	-0.627905	-1.54642	-0.303663	-0.540905	-0.769669	-0.766326	-2.33098	-1.38878	0.386551	-1.47867	-2.19238	-0.960288	0.355634	-1.70166	-1.57745	-1.91498
MYO1D	-0.438111	-0.416864	-0.577296	0.738506	-0.411839	0.653275	-0.242569	0.361473	0.0552602	0.234085	0.0456283	-1.03947	1.00719	0.583168	-0.746353	-0.112959	0.229368	-0.896088
MYO1B	-0.373345	1.44651	0.0300121	0.154417	0.669926	-0.845802	1.0452	0.433768	0.780223	1.45308	1.31333	0.0540517	-0.455576	1.74409	1.47881	0.423934	-0.0618315	-0.571354
MYO1E	-0.761942	0.0815977	1.24125	-1.54275	0.552735	2.19752	-1.20839	-0.0361479	2.59377	0.214384	-0.924182	-0.965524	3.41428	-0.245109	-1.65055	-0.119239	2.86163	1.68689
MYH10	-1.64843	0.108361	-0.0914495	1.83321	0.288303	0.0321886	1.25035	0.708489	-0.851512	1.76091	0.47261	2.15371	1.74043	0.167366	-1.37505	0.489868	-0.0893465	0.816958
MYH14	-1.34484	-4.69226	-3.53961	0.558504	-2.51227	-1.57134	2.62649	0.166278	0.850674	-2.3689	1.49869	0.491013	1.91818	-2.25094	-0.241275	-0.624735	2.07745	0.134719
SPTAN1	-1.42984	-2.7486	-1.73455	-2.40235	-2.36503	-1.08294	-3.07691	-7.24756	-5.37174	-0.613055	0.0853475	-1.22546	-0.0482222	-2.36736	-3.54017	-1.16163	0.208732	0.322409
RNF213	4.83628	-4.44805	-4.06594	1.00667	9.74774	-1.06036	-1.00323	-2.6243	-1.24013	-1.26072	-1.01686	-0.698866	0.873878	-3.78441	-0.534432	-0.204012	-0.254436	2.81899
DSP	2.33469	-4.44805	-2.03146	-1.72275	1.22283	-0.456211	-2.31309	-3.30749	-0.860602	-1.24102	1.58144	-2.86799	0.629466	-3.78441	-0.33664	-4.70638	0.229368	2.81899
PRKDC	-0.0333233	2.34308	-0.567174	-0.492122	0.666921	-0.0920287	0.164592	-0.372319	-1.46512	-2.10786	0.495779	-0.284313	-0.688878	-1.55572	-1.82715	-0.163195	-1.04549	-2.23077
APOB	0.306699	-1.20637	0.00639453	0.466666	0.141063	-0.704646	1.61017	-0.336171	-0.556072	0.179908	-0.52699	0.990717	-0.433357	1.30833	0.401551	-0.153776	-0.21775	-0.583271
FLNA	0.0294189	0.508134	0.908922	0.409727	0.749556	-0.804867	0.877912	0.972365	0.709772	0.155281	0.345177	0.153768	0.722046	0.721214	1.87087	1.15863	0.458659	-0.0529714
FLNB	0.294555	-1.24986	-0.621157	0.139723	-0.168442	-0.0976749	1.41448	0.375932	-0.535619	1.71412	0.886351	0.979513	-0.407434	2.00022	1.53533	1.20259	0.488467	0.000654372
FLNC	-0.616218	-0.90529	-0.911315	0.40789	0.303328	-0.670768	1.2977	-0.628965	0.284794	-0.640143	0.522259	0.125758	0.0110292	0.0309834	1.33753	-0.348439	-0.41494	-0.297267
SPTBN1	1.21342	3.36007	-1.97748	2.81037	0.88027	-0.326348	0.988382	-0.744637	2.40287	-2.94515	4.53721	0.892121	-0.0334093	0.493355	1.02318	1.20573	-1.63935	-0.261516
SPTB	0.695295	1.68069	-2.53418	2.32547	4.12857	-1.32009	1.54073	2.29897	-1.15604	1.261	2.89879	0.717336	0.640576	-0.378166	0.443935	0.850937	-2.60238	0.0751346
SPTBN2	-1.96821	1.28594	1.21089	-0.352528	0.420519	0.647629	-1.14527	-0.549441	2.40287	-0.553952	0.45937	1.14085	-0.277822	-0.823905	-0.453196	-0.527404	0.580184	0.611393
HSPG2	-0.753846	-2.1665	-0.00372726	-0.0219118	-0.192481	-1.51206	-0.0279418	-0.119287	3.66644	1.55158	3.01464	0.224354	-1.36286	1.5445	-1.32207	0.24183	0.976857	-0.282371
COL6A3	-1.08982	0.205377	1.78446	-4.56238	-1.89927	1.78252	-1.81124	-0.368704	-0.349265	-2.45017	-3.13522	-1.15375	-1.55173	-1.54906	-2.25805	0.0911229	0.456366	1.35024
UBR4	4.71484	-7.61613	-3.86688	-2.86154	4.67847	1.90674	3.39979	-6.94392	-9.49198	0.337515	0.0356985	-0.313444	0.333209	-4.64596	-2.65011	-0.891612	2.86392	3.84682
TLN2	-1.21935	-0.500499	0.222326	-1.20846	1.0245	0.294739	-1.9154	-0.249418	0.571143	-0.150083	0.343522	0.650112	0.659092	-0.710807	0.684111	-0.605897	1.07775	-0.484957
NUMA1	1.31462	-3.41433	-1.06989	-0.741921	0.438549	-0.151314	0.284531	1.04466	2.80285	1.84464	-0.480651	0.627703	1.37011	-0.0821147	1.89912	-1.47874	-3.32464	-2.00733
RANBP2	-0.87933	-5.08702	-0.941681	-2.31051	-0.318687	-3.15229	-0.495072	1.20732	2.52559	-1.52915	0.290563	0.786802	-3.74033	-1.31954	-4.96004	-1.82725	-1.21058	-4.67373
PPID	-5.04055	-0.172651	3.42081	-1.6052	-2.05853	6.15554	-3.60086	2.45802	-2.99913	-2.90821	-5.40914	0.396898	3.6661	1.65095	-3.21876	0.044027	2.82724	5.82799
PPIF	0.857211	-1.36695	-0.972046	-0.9807	-0.71233	0.249569	-0.657621	0.231343	0.225706	-0.260901	0.0423184	-0.0490264	-0.259305	-0.324943	0.0448175	-0.0124881	0.854187	-1.25359
FASN	0.472662	-1.01234	-2.1293	-0.264364	-0.042236	-0.532436	0.73588	0.639809	0.0938946	0.197146	0.93931	0.0719783	1.52935	-0.01226	-0.0823348	-0.0124881	0.158288	-1.58726
UTRN	1.53321	-0.520571	4.821	0.95157	3.22409	2.6831	0.104622	1.34107	-0.942416	-0.992298	-0.838124	-0.407559	1.67748	-5.11831	0.677047	1.83053	5.33339	2.57469
C3	-0.95624	3.20953	0.785773	1.89199	-0.327702	0.376609	1.95105	1.64832	2.43014	0.682281	-0.265505	0.643389	-0.488905	1.39481	-1.27262	2.66256	-1.1395	1.59453
LRP1	-0.640505	0.332501	1.04894	0.900141	0.88027	-0.408218	-0.302539	1.09527	-1.53102	0.219309	0.707615	-0.880373	0.984975	-3.29543	-0.756949	-0.207151	2.00867	1.26086
LRP1B	0.0516822	-0.667768	0.445006	-0.253343	0.312343	-0.140022	-0.141568	-0.70126	-0.590161	-1.00954	-0.235716	-0.631641	1.74784	-0.760703	-0.439068	0.188454	1.25889	1.50516
GCN1	1.43201	-1.0759	-0.853958	-0.242323	0.360421	2.27092	1.77745	-3.09422	4.09596	0.921155	3.03119	0.470845	4.5882	3.76655	0.744155	0.276367	0.353185	3.92427
SPTA1	0.545524	-2.18992	-0.0475884	-0.234976	-0.640212	0.351201	-1.68815	-0.928989	-0.869693	-1.7631	-0.315154	-2.59236	-1.07401	-1.8817	-1.65761	-1.12395	-0.0549528	-1.84646
AHNAK2	2.25778	0.824272	3.35334	0.249929	0.823176	2.573	2.02049	0.835004	0.114348	0.268562	-1.13933	0.8361	0.214706	2.08005	-0.838185	1.51656	3.48301	2.71472
TPR	-0.450255	-2.13639	-2.06183	-1.81091	-1.84217	-0.659476	-0.583448	-0.625351	-0.44926	-0.285527	-0.735516	-1.55934	-3.03301	-1.66549	-1.68587	-1.12709	0.29357	-2.08777
SNRNP200	-0.980527	-1.92229	-0.175798	-2.01663	-1.68892	0.280623	-0.794919	-0.842235	-0.601525	0.339978	-0.795095	-1.56158	-1.67393	-1.68545	-1.55871	-1.18047	3.90949	2.25294
ALB	-0.0495148	0.252212	0.0435078	-0.245996	-0.273614	-0.38281	0.350813	-1.08081	-0.0151908	0.736459	0.687755	0.75319	-1.04809	-1.05343	-0.764013	-0.169475	1.34602	-0.762024
COL12A1	0.403848	0.901216	0.124482	-2.21868	-1.03385	0.814193	-1.91224	0.122901	3.97552	0.362141	1.40932	2.69823	-0.718504	-0.0887675	-2.16975	-0.326461	0.818646	-0.127452
CLTC	-1.0372	1.46324	-0.772984	1.2381	0.0929847	-0.0779131	-0.163662	-1.14226	1.71427	-0.0835923	2.45857	1.03105	0.718343	0.320381	1.97683	0.383118	1.03418	0.107906
IQGAP1	-1.27602	-0.0187638	0.566467	-0.863147	-0.336717	0.207222	1.01363	-1.27239	2.73467	-1.47497	-0.0437399	0.524625	-1.50359	-0.304984	-1.90485	-0.404954	1.4171	0.793124
PPL	-0.308579	-0.00370957	1.64275	-0.484775	-0.635705	1.15579	0.750083	0.44642	0.813176	-1.03786	0.413031	-1.43498	-0.520382	-0.790641	-0.756949	1.77716	2.40076	0.980815
HMCN1	1.17295	2.40998	3.56927	0.665036	1.97405	-0.603014	0.104622	1.28323	-1.26967	-1.71384	-2.41696	0.0674966	4.08827	0.390236	-0.198891	0.637436	0.259176	3.06924
TTN	0.286459	0.740638	0.687929	0.0368645	0.802142	0.85654	-0.924327	0.310867	-0.158365	-0.94797	1.03861	-0.102806	0.785001	1.52454	1.7861	0.197874	1.26806	0.942085
FLG2	0.0638259	-0.778165	-0.330999	-0.363549	-0.135388	-0.69053	-0.573979	-0.180738	0.687046	-0.310153	-0.914252	-1.1291	-0.85182	0.669655	0.143714	0.442772	-0.421819	-0.991423
EIF3A	0.901737	-1.62455	-2.27438	-0.874168	1.96504	-0.459034	-1.73234	0.487989	-0.960597	-0.519475	1.34312	-1.29269	-0.692582	-0.747398	-1.65761	0.628016	-0.788684	-0.934818
SNRNP70	0.93412	-0.055563	0.1481	-0.0366058	-0.703315	0.833955	1.00732	0.227728	-0.671975	0.258711	0.674516	-0.494951	-0.43706	-0.484611	2.99405	1.9624	1.21073	0.54585
NBEA	-0.850995	-0.341593	-0.401851	0.782589	1.30096	-2.26583	0.0667468	-2.1327	1.03248	-1.50945	0.0754177	-1.52125	-1.03698	0.674645	1.59714	0.717499	1.42168	2.01162
MYOF	0.0901371	-1.63793	-1.24702	0.0680894	-0.0362262	-0.330582	0.830568	0.860308	-1.49239	-1.82712	-1.83607	-1.41145	-0.705543	-0.0621562	-0.458494	-0.117669	-1.86177	-2.68064
PRRC2A	2.83258	-0.784856	-1.89313	-0.65743	2.11829	-1.18458	-2.10478	0.842234	1.93471	1.52942	3.59388	0.553756	0.236925	1.62434	-0.492048	-0.561941	-1.72649	-2.48699
CHD4	2.16063	0.707184	0.870121	1.64954	3.42843	0.997696	-1.31571	0.0144584	0.623413	-0.758349	0.707615	0.121276	1.7071	-0.517875	-0.915889	-0.178894	0.550376	1.07615
AKAP12	-1.92773	-0.319848	-0.472704	-4.34564	-1.98941	1.06827	-1.95012	-0.83862	-3.34002	-2.85896	-4.24736	-3.03157	-2.98487	-3.52828	-4.75872	-1.92772	1.89402	0.0334257
ACACA	1.39153	0.0949792	1.19402	0.202173	0.642882	4.21888	-0.211006	2.21222	-0.942416	-0.118069	-0.0933889	-0.916226	-0.01119	0.320381	0.655855	1.13979	1.83899	0.822916
CAD	1.14056	0.111706	1.32223	0.294011	0.519681	2.33021	-0.12263	1.64832	-0.374263	-0.649994	0.131687	-0.958802	0.240629	0.426827	0.532235	1.01106	1.35748	0.900376
TNKS1BP1	1.10818	0.0815977	1.21089	0.312378	0.480617	2.30198	-0.141568	1.63386	-0.403807	-0.630293	0.101897	-0.947598	0.151751	0.406868	0.465127	0.926291	1.33455	0.870584
KTN1	-1.68486	0.857726	-0.270268	1.3777	0.519681	0.613751	1.15882	-1.44951	-1.74692	0.0567768	0.0423184	1.10052	-0.477795	-0.810599	0.486319	0.339161	-0.100811	1.38003
A2M	-3.48617	-4.64543	-2.00784	7.70349	-3.8795	-1.06318	-4.54143	-4.03767	-4.01953	-1.66459	3.37873	-2.6327	-6.02521	-5.46093	2.99758	-4.51172	0.0161274	-1.83156
VCL	0.245981	1.20565	0.961217	1.17933	0.132048	3.355	-0.337258	2.24837	0.714318	0.711833	2.2037	0.0831824	-0.263009	1.07215	2.68676	0.266948	0.86909	1.25192
ACTN1	0.355273	-0.0455268	1.0928	0.0809467	0.327367	1.5849	-0.482447	0.48076	-0.381081	-1.52176	-0.437622	-0.568898	-0.01119	-0.0654826	-0.467324	0.690811	1.75874	0.575642
ACTN4	0.306699	0.452935	1.16365	-0.290079	-0.0302164	1.74018	-0.782294	0.48076	0.462058	-1.51191	0.360072	-0.459098	0.0702807	-0.611015	-0.527368	0.690811	1.65556	0.685873
ACTN2	1.94609	0.904562	1.62251	1.05076	1.41214	0.749261	-0.864358	1.30131	0.914307	-0.472686	0.740714	-0.015414	1.50342	0.746162	1.09736	0.753606	1.12819	1.3264
EEA1	2.38731	-1.64127	-2.64889	-2.41337	-0.07529	0.740792	-2.49931	1.23986	-0.810605	-0.558877	0.502399	-0.0266181	1.60341	-0.0155864	0.553427	-1.77074	0.0895006	-2.1414
COPA	0.958408	0.861072	3.65362	1.37402	-0.255584	2.3048	-0.00584775	2.57008	0.0257162	-0.935657	-0.944042	-0.819871	1.68118	0.180672	-0.0929308	2.26068	2.21732	3.28672
SMC1A	-0.187143	-0.689513	0.382588	-0.642736	-1.6153	0.800077	0.78638	-1.06816	-1.31853	-0.993529	-1.70367	-0.713431	-2.08684	-0.421409	-0.728693	-1.69538	0.534325	-1.15826
MYO6	2.81234	-0.671113	-0.250024	-0.870494	-0.55908	0.19593	-1.7134	-0.679572	1.49155	0.793099	3.55085	-0.636123	-0.625924	-0.128685	0.214354	-1.58863	-0.0847606	-1.26253
MXRA5	3.92955	-3.46116	0.293179	0.411563	-4.90417	-0.586075	0.300312	-5.43324e-07	0.800677	0.497585	1.17101	1.12741	-0.196351	0.779427	4.61524	-0.037606	-0.174184	0.104927
SMCHD1	1.58988	-0.55737	-0.806723	0.569525	-1.33735	0.0830048	0.407626	-0.444614	1.29156	0.73769	1.20907	0.610897	-0.600001	-0.020576	-0.947677	-0.238549	-1.01798	-1.35042
FLII	0.930072	-0.744712	-0.553678	-0.146811	-0.150413	-0.267062	-0.504541	-0.21327	1.31883	1.72397	2.80942	1.00416	2.18111	-0.171928	0.747687	-0.364138	1.09838	-1.43533
POLR2A	0.662912	-2.29362	0.576589	-1.88806	-1.36439	1.20943	-1.89646	1.14949	-0.901509	-0.179634	0.588457	-0.606992	-0.20746	1.27174	-0.640392	0.392537	0.32567	-0.836504
TOP2B	1.61821	1.5636	0.471997	-0.741921	-0.165437	0.952526	-0.48876	0.397621	0.630231	-0.374181	2.82928	-1.86858	-0.0667383	0.949074	1.04791	0.0408872	-1.08676	-3.5744
COL14A1	0.699343	-6.48539	-5.86425	-2.46847	0.24323	0.119705	-2.47722	-3.61474	-0.128821	1.06891	-0.742136	-2.72681	-0.570375	-1.54906	0.334442	-1.42537	-3.74654	-5.75816
SMC3	0.861258	3.44705	-1.55574	-0.422325	-2.30793	-1.8226	-1.9154	-1.38445	-0.624251	0.87929	-1.0301	5.83538	10.0245	0.985664	1.4223	1.77716	-1.14638	-1.56343
ANK3	1.36724	-10.6236	-2.33849	-0.297426	-0.186471	-6.71789	-1.26836	-4.78592	-0.519711	1.3398	-1.0301	1.12517	-2.36273	0.613106	1.13268	-0.480308	-0.552515	-0.216828
ANK1	0.974599	-8.97435	-1.72106	-2.37664	0.189142	1.11909	0.120404	-1.2507	1.687	0.0247628	3.22978	0.063015	-0.10377	0.25718	-1.82715	-0.461469	4.98487	1.53197
ANK2	0.302651	-1.20637	1.06244	-0.874168	1.00347	1.58773	-0.924327	0.310867	-1.20149	-1.80004	-1.84434	-0.987933	0.0813903	0.16404	0.249674	0.850937	2.56126	0.599476
LMNA	1.03127	2.02192	-0.354616	1.14259	1.23184	0.867832	0.631722	0.849463	-1.44466	-1.52176	2.12758	-0.223811	1.98484	-1.18316	0.846584	-0.0187676	1.89861	0.376035
LMNB2	0.561715	0.44959	0.286431	0.507075	-0.495977	0.452834	-0.914858	0.281949	-1.42876	-1.17207	-0.718966	-0.84452	1.86264	0.583168	-0.202423	0.248109	3.23079	0.629268
LMNB1	-0.980527	0.297375	0.424762	2.65241	-0.649227	-1.19022	1.45867	-0.871153	-0.187909	0.405237	-1.50177	0.799126	1.34604	-0.40644	-0.808163	0.180605	-1.00422	-0.13192
TRIO	-0.466447	1.54186	0.441632	1.49892	0.162097	1.24048	-0.37829	0.394006	-1.40376	-0.854391	-0.199307	-0.185717	-0.42595	-0.524528	1.61303	0.489868	0.878262	0.386462
MYLK	2.54518	0.168578	-0.759488	-1.91745	0.576774	0.0604198	0.742192	0.722948	-0.0129182	1.27577	0.115137	0.161611	0.50726	-2.47713	-0.484984	1.0456	0.56184	0.0393841
IGF2R	0.274316	-6.40175	-1.66033	0.00380286	-0.775433	-1.67862	-0.775982	0.115671	0.375698	-0.967671	-0.378043	3.22706	2.76992	-0.647605	-0.746353	4.89177	5.77133	4.74058
TF	-1.72939	-5.49515	-3.18197	0.580545	0.763078	-0.922026	1.57861	2.13993	-1.57647	0.953169	-0.563399	1.17222	-3.48481	-1.66881	-3.16931	1.10212	-0.995046	-3.07389
LAMB2	-1.2153	-5.49515	-3.18197	-0.683145	-2.57237	-2.33359	1.57861	-2.0098	-0.996959	-0.35448	1.08826	-0.799703	-0.0222997	-2.02807	-0.0540787	-0.392395	-0.995046	-3.07389
AGL	-0.34501	-1.81523	-0.250024	-0.576613	0.507661	0.85654	-1.43249	-0.751867	1.33701	-0.206723	1.46559	-0.604751	2.57365	-0.474632	0.228482	0.0314681	1.87797	0.0751346
LAMA4	1.13247	1.54353	1.1063	1.23443	1.5143	0.687153	0.0825283	0.621735	-0.996959	-1.90839	-0.52368	-0.38291	3.66981	-0.191886	0.952544	0.659414	0.972271	1.80606
VCP	1.52511	-2.40402	-3.66107	-0.738248	0.438549	-2.53685	-2.42672	-0.274721	2.10516	0.938393	3.49789	0.600813	2.2848	-0.112052	-0.484984	-2.69382	-2.87753	-1.63195
AFG3L2	-1.06958	0.797509	-0.438965	0.294011	-1.80912	0.173345	-0.198381	1.89774	1.83244	0.320277	1.88595	0.88988	-2.54049	1.27506	1.18566	0.860356	-2.18507	-0.744148
HDLBP	-6.21444	1.2759	5.67798	-1.24152	-0.24657	8.22206	-3.41779	-0.448228	-1.05377	-2.66441	-2.55598	-1.74085	1.55527	0.672981	-3.59315	1.58563	6.71831	6.03058
HECTD1	-0.239765	0.178614	1.83844	-1.17907	0.997461	3.40017	-0.829638	0.983209	0.96885	-1.20408	-0.301915	0.318469	-0.514827	0.902504	1.50354	2.09113	2.32738	1.04338
HSP90AB1	1.08389	0.469662	-0.017223	-0.631716	-0.357751	-0.0355663	1.21879	0.979594	0.677956	1.61315	0.429581	0.739745	-0.503718	0.825996	0.20729	0.938849	-0.309466	-0.43729
HSP90AA1	-0.409776	-2.39733	-3.16848	-2.51256	-2.03148	-3.73668	-4.99278	-1.97003	-1.28104	-1.16961	1.05516	-1.70052	-1.0592	-2.1578	-2.03554	-0.91359	-3.50578	-9.04721
HSP90B1	0.513141	-0.734676	-1.45114	-0.253343	-4.20403	0.94688	-3.57245	-0.484376	3.10283	-1.60056	-0.656078	-0.499433	-1.2888	-2.70666	-0.347236	1.66727	0.433437	-1.34297
MKI67	0.505045	-1.35692	-1.30944	0.198499	0.101999	-1.55158	-1.03795	-1.37722	-1.36058	0.551763	0.44944	1.10948	-0.270415	0.0309834	-0.213019	0.615457	-0.646524	0.516058
VIM	-0.0899936	1.87138	1.29186	1.24545	-0.598143	0.2411	0.600159	0.419309	-0.210635	-0.854391	0.062178	-0.190198	2.0515	0.310402	0.691175	0.59034	1.74269	0.516058
KRT77	-0.830756	3.82508	4.16645	2.70384	2.65316	2.69721	1.74905	-1.1278	-0.483349	-3.41797	0.700995	1.1162	5.02518	-0.115379	-1.13841	4.0095	4.86793	5.27684
KRT1	-0.393585	-0.283049	-0.182546	0.60626	1.5143	0.464126	-0.289914	-1.55795	0.0575328	-0.955358	0.058868	0.119036	-0.340776	-0.694175	-0.227147	-1.57293	-0.0824677	-0.583271
KRT2	0.205502	0.41279	0.387649	1.03606	1.09963	0.215691	-0.810701	1.31938	0.893854	0.886678	2.99809	0.172815	1.68118	0.90583	-0.559156	0.179035	-0.275072	-0.252579
KRT8	2.24968	-1.50746	1.29186	0.690751	-1.734	0.116882	-0.476134	1.73146	-1.69465	0.642879	1.1346	0.497735	-0.722207	0.327034	2.60906	1.30306	0.901191	1.66603
KRT78	0.411944	-0.487117	-0.756114	-1.38846	-0.589129	-0.326348	-0.817013	-0.766326	0.318883	0.246398	-0.00733063	0.0181984	-0.0519254	-1.39605	1.22451	-0.649853	-0.566272	-0.17214
KRT5	2.29016	0.732274	0.524293	0.870753	0.647389	0.44013	-1.35674	0.357859	0.414333	-0.610592	0.535498	-0.837797	2.93657	-0.589393	0.270866	-0.988944	0.980297	0.964429
KRT79	-2.31228	-0.988925	-2.90531	-0.392937	-0.676271	-2.95467	0.757974	-0.932604	1.00748	-2.49203	-0.0966988	-0.490469	-0.418544	-4.13701	-2.4064	0.486729	-0.00450876	-0.306204
PARP1	1.12437	-1.50411	3.50179	0.782589	-0.150413	4.39673	1.45236	0.813316	-0.699247	0.571463	-0.0338101	1.94979	0.888691	1.305	2.53842	0.70651	3.65268	3.93023
SPEN	2.22944	0.228794	-0.206163	1.12055	0.318352	0.289093	-1.17999	-0.180738	-0.365173	0.147894	1.21072	-0.994655	0.329506	-0.291679	-0.647456	0.766164	1.36436	-0.288329
SF3B1	1.42796	0.576714	0.698051	-1.0358	-0.805482	1.40423	1.42395	1.16395	3.87097	0.677356	3.21323	2.53465	1.42566	1.20521	2.98698	1.15863	1.18551	-1.08378
GOLGA3	0.679104	0.452935	3.74134	-0.741921	0.321357	3.62037	0.382375	1.2507	0.25525	-0.0540409	0.164786	-2.40414	1.69229	-0.304984	-0.0116946	1.67669	4.40935	2.25294
NES	1.48868	-0.135852	0.370779	0.356461	1.44219	0.201576	0.0762157	-0.679572	0.989304	0.206996	-0.0702194	0.607536	-0.692582	0.945747	0.528703	-0.944987	0.0230062	-0.571354
UBR5	-0.0252275	-0.373374	-1.89313	-0.179873	0.672931	-1.65321	-1.14527	-0.231344	0.114348	0.0198376	-0.957282	-0.952079	2.02558	0.523293	-0.739289	-0.260527	-0.878108	-1.63195
TJP1	-0.792976	-0.55514	-0.678514	-1.64683	-0.950719	0.47636	-1.2852	-0.949472	0.777951	-1.86488	1.0342	-0.317926	0.919551	-1.35059	-1.00419	-1.49758	0.382993	-1.0957
MYO9A	-0.541332	-0.620933	0.173404	-0.765799	-1.44402	3.12209	-2.65871	0.213269	-1.48784	-2.23346	-1.58286	-1.20977	-1.89798	-1.45925	-2.10971	-2.32176	1.3036	0.633737
EEF2	1.14056	-1.01903	2.15559	3.82793	-1.50863	1.42116	-1.5398	1.57603	-1.70147	-2.24331	-1.30151	-0.976729	-1.97389	-0.138664	-0.926485	-2.20402	1.85046	0.170469
EIF4G1	5.13987	-2.91586	-1.49163	1.07647	-0.703315	2.74803	-1.47352	0.741021	3.48009	-0.211648	-1.4306	-2.13748	3.95125	-0.554466	3.22363	1.19631	0.126187	6.63536
EIF4G3	-0.255957	0.546606	1.52466	-0.0880351	-0.514006	2.10436	0.211936	0.567514	-1.0015	-0.925807	-1.71526	-0.680939	0.681311	-0.122032	0.715899	0.649994	1.74269	1.3979
TNS1	-1.01696	0.305738	3.27911	1.00667	0.958397	3.95915	0.0288714	-0.216885	0.15071	-1.61534	-1.40743	-1.28596	-0.703691	0.523293	-0.163571	0.0597256	4.36578	3.15266
LAMB1	-0.179047	0.18865	0.124482	-0.0696675	0.432539	0.136644	0.00993368	-5.43324e-07	-1.02878	2.08105	-0.00733063	-0.32913	0.777595	-0.0821147	0.345038	-0.33588	0.245419	0.861646
PTPRF	0.428135	1.1471	0.418014	1.08933	2.36469	-0.340463	-0.0358325	-2.13993	-0.702656	-1.96503	-0.588224	0.989597	-0.403731	-1.69376	-1.63112	-0.607467	-0.0434882	0.197282
SYNM	-1.36508	-0.329884	0.549598	-1.3407	-0.174452	0.684329	1.13673	0.224113	0.118893	-1.17699	-0.397903	-0.131937	-0.692582	-0.198539	-0.629796	-1.92144	-0.105397	-1.16422
UGGT1	-0.891474	-0.15927	-1.63671	-1.22683	0.615838	0.0237193	-0.356196	-0.954292	0.62114	0.965482	-1.46701	-0.990174	-1.41841	0.0908588	-0.0434827	-0.426932	-1.05237	-1.41745
CDC42BPG	-0.47859	-4.74244	-3.63745	0.033191	-1.47558	-1.04342	-0.365664	-2.80504	-1.99464	-6.28938	4.22607	-2.49377	-0.362995	-0.750724	-2.76666	-4.21344	0.32567	-1.02121
USP7	-0.838852	-0.323194	-0.287138	-0.205588	-1.02183	0.0265424	-1.57452	-0.91453	-1.5083	-1.91578	-1.47032	-1.17616	0.270254	-1.00353	-2.04966	-1.57293	0.65585	-0.0857427
ZZEF1	-3.84238	-1.33684	4.11247	-1.20111	0.4085	5.09687	-1.95012	3.01469	5.55271	-0.376644	5.64273	1.19911	1.62563	1.0788	-3.5543	1.57307	4.93901	2.93816
MAP4	-4.80173	2.33973	0.134604	2.19322	-1.25021	2.69721	0.151967	-2.15077	-3.58092	-7.11929	-3.64826	1.29323	-0.751833	0.0110249	-2.24392	-1.4442	1.2543	1.21617
ADAR	-1.17483	-0.651041	-0.955176	-1.99092	-1.23518	0.512119	-0.817013	-1.30131	-1.99691	-1.89115	-0.507131	-0.896059	0.148048	-2.44054	-2.68896	-1.36885	0.387579	-1.0957
CLIP1	-1.66867	-7.28159	-4.90268	-4.59177	-3.08921	-1.11682	-5.78501	-8.15124	-3.68319	-2.98702	-4.98878	-3.8405	-5.01053	-4.98525	-9.2373	-4.64987	-3.20083	-4.53966
ARFGEF1	0.0516822	-0.530607	1.38971	0.0368645	1.70061	1.01746	-1.55243	0.516907	0.396152	-0.445597	-0.5303	1.03777	-0.63333	-0.591056	-0.947677	0.825819	1.61658	0.852709
ITPR3	-0.770038	-4.29416	-1.30269	-2.58235	-1.98641	0.133821	-5.39994	-5.27752	4.16641	-4.01393	0.0886574	-4.65841	-4.88832	-3.90416	-5.01655	-3.30292	-2.56569	-3.26158
ITPR2	-0.158808	0.185305	0.0030206	-0.907229	-0.213516	0.348378	-0.400384	-0.343401	-0.0697334	-1.85914	-0.904323	-0.667495	0.451712	-1.05675	-0.965337	-0.552521	1.57301	0.426681
CALD1	-1.06553	0.496425	1.70686	-1.03948	-2.07956	6.18095	0.372907	0.932602	0.293884	-2.95746	2.00842	-1.24339	2.44774	-1.56902	-1.6788	-0.539962	3.67332	4.26093
EIF5B	2.33469	1.58367	2.18258	0.176458	-1.34937	0.472595	0.057278	1.3989	3.00511	-0.110681	6.36098	-1.22994	-0.43706	2.35282	1.70486	0.508707	2.75845	0.653101
PYGB	-1.55533	-0.28974	2.39176	-1.68602	-0.826516	4.10595	-0.886452	2.17246	-0.701519	-0.714022	0.184646	-0.766091	-0.10377	1.22184	3.53798	2.942	2.05453	0.578621
PYGL	1.05151	0.533224	4.91209	0.0735997	0.528696	5.28602	-0.794919	-0.574744	5.18227	3.08826	-1.30813	0.0383659	1.32197	-0.863822	-0.975933	0.838378	5.13391	4.46351
C5	-2.83041	0.740638	2.49636	-1.57948	1.7577	4.41932	-1.21471	-0.784399	-0.471986	-3.62237	-5.30984	-0.429967	-3.32927	0.263832	0.320314	0.00635023	3.80402	3.54889
CAND1	-1.33674	-0.684495	-2.71974	-0.819065	0.937363	0.348378	-0.835951	-1.90858	-0.75379	-0.0244895	-1.44384	-3.14809	-1.81095	-1.47256	0.15431	-2.10041	2.14395	0.900376
EPB41L2	-1.57961	-0.430246	-1.27907	-4.8085	-1.04437	0.376609	-1.56979	-2.51044	3.0767	-0.833459	-3.31892	0.270291	-1.9813	-2.34574	-3.25938	-1.47089	1.70027	-0.0514818
DOCK7	-0.300483	-3.95293	0.391023	-1.29662	-0.0933194	0.472595	1.33873	0.574743	0.337064	-2.79739	4.61665	0.668038	3.2032	-0.837211	-0.880569	0.191594	1.0594	0.307513
KIF5B	-1.8063	-0.329884	-0.066145	-0.422325	-0.960234	1.40564	-0.0831768	0.325326	0.432514	-1.63135	0.631487	-1.25459	0.13879	-1.18482	-0.778141	0.880765	1.0273	0.311982
HSPA4	0.525284	0.27563	-0.378234	-0.727227	0.970417	-0.0722668	-0.87067	0.296408	0.41206	-0.475148	1.9356	0.237799	0.562808	-0.521201	-0.997125	-0.533683	0.142238	0.107906
HSPH1	-0.450255	-3.31062	-0.968672	-1.07988	-0.501986	1.15861	-1.02217	-2.64961	1.21429	0.150356	2.86238	1.02881	0.588731	-0.620994	0.447467	-0.850796	0.809475	-0.178098
HSPA4L	0.34313	-1.15619	-6.90679	-1.40315	-2.68355	0.514942	-2.13634	-4.45336	-1.1924	-0.662307	3.72627	-2.55651	-0.01119	-3.12911	-0.760481	-1.18047	-2.04979	-1.72133
MIA3	-5.65988	-3.97635	-6.259	-6.32567	-3.69319	-3.44872	-1.40408	-3.67981	0.0734411	-3.50417	-4.57173	-6.00066	-10.4839	-4.83223	-8.75695	-4.80685	-3.1137	-4.31324
TEP1	-6.68399	-7.92056	-7.75365	-1.66765	-3.69319	-6.8901	-0.693918	-3.67981	0.0734411	-2.69889	-4.57173	-6.00066	-10.4839	-4.83223	-8.75695	-6.89477	-1.82049	-3.21093
UBA1	-0.595979	-6.60582	-1.41741	0.0846202	-0.733364	-1.26927	-0.529791	0.162663	-0.669703	1.61069	1.81313	0.204187	-2.82934	-2.2709	1.33047	-0.0784224	2.11414	-1.11953
PLXNB2	-0.968384	-0.901945	-0.489574	-2.02031	-0.850555	0.0237193	-2.29731	1.02659	2.5665	0.138043	-0.980451	-0.929671	0.307286	-2.09792	2.00155	-1.98424	1.54321	1.26682
CFH	-0.466447	-0.232868	0.687929	0.297684	-0.408834	1.04851	-1.41355	0.115671	-0.367446	-0.773125	-2.37724	-1.01706	-0.500014	-1.09002	-0.213019	-0.10354	1.02959	-1.00036
CFHR2	-1.7901	-11.2492	-5.53023	-4.81218	-8.32676	-2.46063	-6.96546	-7.63795	-1.30603	-4.84629	-5.24696	-5.53233	-5.22532	-6.45885	-5.19315	-3.22129	-4.17761	-6.23185
SUPT16H	-0.296436	-1.13278	-0.69201	-0.977026	-0.868585	-0.989781	-0.630792	-0.48799	-1.07877	-0.438209	0.555358	-1.12238	-1.02587	-0.813926	-0.280127	0.854077	-0.990461	-1.61408
SND1	2.53708	0.958088	0.944348	0.856059	3.61173	1.43246	-0.78545	0.310867	-1.46057	-0.662307	0.0952773	-1.22546	1.99595	1.38816	0.871308	-0.00934841	0.566426	2.35125
ARFGEF3	-0.531213	-2.39398	-0.685262	-2.62276	-1.95035	0.461303	-1.76074	-0.484376	-1.66283	-3.31701	-2.71155	-2.77611	-2.25164	-2.95614	-2.34988	-2.49287	1.04106	-0.395581
PTPN23	0.0192992	-2.68838	-2.57129	-0.65743	-0.486962	-1.66733	-1.76074	-3.54968	-2.69233	-2.6127	-0.927492	-0.714552	-0.62222	-1.82848	-1.13487	0.681392	2.74698	2.78622
COPB1	-1.23554	-8.99777	-2.62527	-4.05543	-3.97566	-1.86495	0.360281	-2.70744	4.7232	-0.115606	6.50331	-0.878132	-1.43693	-0.36486	-2.48057	0.420794	1.385	-0.639876
CP	-0.361202	-8.99777	-4.57541	-2.17092	-3.97566	-1.86495	-0.0879112	-3.22796	4.60276	-0.270751	6.24844	-0.878132	0.884988	-0.36486	-3.78035	0.420794	1.385	-0.639876
MSN	0.751966	1.18223	-0.492947	0.040538	1.01249	0.246746	-0.902233	-0.42654	0.0393519	0.87929	0.929381	-1.19409	0.244332	0.21061	0.662919	-0.304483	-0.142083	-0.148306
EZR	0.573859	2.34308	-1.15086	-0.587633	1.2078	0.317324	0.0762157	-0.878382	-1.1265	0.246398	0.012529	-0.0445447	0.173971	-0.966941	0.164906	-0.480308	1.21303	0.563725
ANXA6	-0.0252275	-0.4269	-0.934933	0.0221704	0.0148571	0.746438	0.707473	-0.00723002	-0.387899	0.55915	-0.378043	0.170575	-0.566672	-0.391471	0.341506	-0.376697	0.123894	-1.35191
CTNND1	0.496949	-2.22672	-0.857332	1.56872	0.153083	3.25055	0.505471	-2.48694	3.78234	0.408931	1.25375	-0.65405	-2.24053	1.15864	2.25232	-0.577639	-0.254436	-0.577312
PDCD6IP	-0.0980894	-2.34715	1.94641	-0.642736	-0.0452409	0.402017	5.24306	-0.650654	1.16884	0.583777	1.58144	-1.64898	-2.86267	1.0788	4.08544	1.22456	4.11356	0.912293
TPP2	4.19266	-3.76894	-1.51019	-3.71931	-0.491469	2.27516	-2.24523	-1.28866	2.94943	-1.02924	-2.57915	-2.86238	2.98841	-0.692512	2.96579	2.70338	0.0241526	3.19288
SMARCA5	-0.189167	-0.136688	-2.30644	-0.771309	-0.646222	-0.311526	0.656972	-1.23443	0.187072	-0.615517	-0.574984	2.16379	-1.45637	0.295433	1.26424	-2.90967	-1.42898	-0.0909564
DDX46	1.6425	1.22237	2.97546	0.712792	-0.495977	-0.204954	0.448657	3.62197	-0.331084	-1.02431	-0.368113	1.30667	-0.948103	-0.27172	0.885436	1.37841	0.382993	0.0870515
SMARCC2	-0.630386	-0.0605811	-0.24665	-0.506816	0.034389	0.0674776	-0.174709	-0.46088	-0.512893	-0.987372	-0.118213	-0.570019	-0.62222	0.0958485	-0.543262	-0.698519	-0.568565	-1.03909
MATR3	-0.110233	-0.353302	0.859999	-0.0476264	0.570764	-0.831686	0.934726	-0.665113	-2.17417	0.369529	-0.133108	-1.29717	2.0552	0.350319	0.200226	0.276367	2.03618	2.36913
OGDH	-0.543356	-0.641005	-2.6084	0.158091	-0.619178	-0.190838	-1.97221	-0.448228	-1.81055	-2.48711	-3.31395	-0.521841	0.947943	0.144081	-3.01743	-1.89946	1.34602	0.614372
OGDHL	1.15271	0.322465	-0.496321	0.125029	2.0612	1.31106	0.666441	0.719333	0.846129	0.588702	0.760574	-0.317926	-0.170428	1.03556	0.104862	0.671973	-1.96724	0.364118
ITGB4	0.169071	1.22572	1.20077	-0.0512999	0.681946	0.10559	-0.573979	0.101212	0.748407	-0.317541	2.57442	0.334155	-0.500014	0.2472	0.412147	-0.282505	1.28181	0.611393
ACLY	-0.381441	-0.42021	0.202083	0.191152	0.727019	0.760554	-0.495072	0.730177	1.41201	-0.384031	2.74984	-0.0512672	-0.537047	0.11747	-0.244807	0.690811	0.554962	-0.0202001
SRRM2	1.27414	-0.206105	-0.304007	1.13892	0.940368	-0.667945	-0.26782	0.0180732	1.29611	0.428632	1.97532	-0.00869149	0.381351	0.466744	-0.234211	0.835238	0.795717	0.24197
CTNNA2	0.136688	-6.41848	-2.74673	-1.87704	-1.66488	-0.0327432	-2.58453	-1.94112	1.53246	2.01702	7.04283	-2.12403	1.08866	-0.158622	3.98654	0.540104	-0.336981	-0.910984
UPF1	-0.174999	-3.70872	2.21969	0.0552321	-3.29955	2.55041	-1.97537	1.4965	-0.781061	-1.67198	-0.245646	-1.44954	-0.625924	-0.657584	-0.696904	-0.10982	3.35231	2.90836
ACIN1	-0.996719	-6.05718	-0.65827	-0.833759	0.603818	1.16144	-1.00008	-1.94835	-1.84237	-1.36662	-0.662697	-3.12568	-2.41458	-0.591056	-0.0364187	-1.12709	2.14395	-0.279391
HNRNPU	-0.340962	-0.125816	-0.519939	2.11608	1.00347	-2.32794	1.31979	-0.347016	1.18929	-0.00971383	0.558668	3.03435	0.0850935	1.50458	-0.379024	-2.14122	-2.11169	0.101948
OPA1	0.274316	-0.630969	-1.17111	-1.49499	0.480617	-2.48886	0.666441	-0.97598	0.652957	0.246398	-0.983761	1.47249	-0.20746	0.596474	-1.60463	-3.17105	-2.18736	-1.23572
MSH6	0.0962089	0.914598	2.38839	0.411563	-0.417849	2.84402	0.59069	1.75676	-0.0151908	-1.18192	-0.589879	0.381212	0.107313	-0.0355449	0.684111	0.945129	2.44203	1.45451
MTHFD1	-0.0252275	-0.4637	2.05437	0.0809467	-0.835531	2.35279	-1.82702	0.90007	-2.24917	-2.15219	-0.606429	-1.1784	-0.248196	0.177346	-1.20551	0.879195	2.25859	1.88947
LCP1	1.79227	5.78213	2.23994	4.41202	-2.19976	-0.188015	5.04105	-0.00361528	-2.25599	-0.263363	-1.74505	0.0249209	-1.43693	1.45802	2.41126	-5.39398	-0.0847606	3.49825
PLS3	1.65869	5.77209	2.17921	4.2761	-2.73163	-0.701823	5.32512	-0.122902	-2.18326	-0.162396	-1.74505	-0.174513	-1.79244	1.51124	3.40023	-5.24641	-0.247557	3.68892
PRPF6	-3.9031	-0.55068	4.14621	0.150744	-0.477947	6.13578	-2.30994	0.307252	-3.20821	-1.97981	-4.14475	-2.50049	-1.31842	-0.561118	-5.56048	1.60133	5.55122	4.68993
HYOU1	0.594098	0.0113447	-0.999037	-0.943965	-0.0512508	-0.840156	-0.0721298	0.925373	1.38247	0.8128	-1.8642	-0.528563	-0.962916	0.0875324	-1.28675	-1.0643	-0.779513	-2.59126
PKM	0.383608	-0.336575	-1.52537	2.53486	-0.132383	-2.86716	-3.23788	1.33745	-0.483349	-1.2755	4.21614	0.979513	-0.451873	-1.61892	-3.78741	-2.97011	-3.89099	-2.25759
PDIA4	0.395752	-0.0488722	0.229074	-0.238649	-1.16607	0.472595	-0.646574	0.820546	-0.0742787	-0.263363	-0.576639	-0.680939	-0.500014	0.659676	0.157842	-0.10354	0.669607	-0.633917
PDIA3	0.82078	0.0849431	0.758782	0.114008	-0.940702	0.170522	-0.965359	0.697644	0.216616	0.00752448	0.274014	-0.640605	0.61095	0.99897	0.394486	-0.260527	2.2884	-0.151285
VCAN	1.19318	-0.0722899	0.988209	0.121355	-0.715335	0.393548	-0.362508	1.14949	-0.340174	-0.630293	-0.51706	-0.853483	0.248035	0.892525	-0.290723	-1.39397	2.16688	-1.24168
XRCC5	-0.207382	0.141815	-0.121815	-0.516	-0.46743	-0.0285085	-0.629214	0.766324	-0.701519	-0.666001	-0.227441	-0.274229	-0.440763	-0.288352	-0.361364	-0.996793	0.120455	-1.11357
IMMT	0.387656	-0.99227	0.691303	-0.234976	-0.279623	0.653275	0.192998	0.281949	-1.12877	0.711833	0.290563	-2.11283	-0.33337	0.979011	0.288526	-1.50386	0.584769	0.233033
HSPA8	0.274316	-0.998961	-0.388356	-0.716207	-0.159427	0.681506	0.489689	-0.155434	-1.04014	0.202071	-0.00733063	-0.454616	0.296177	0.709572	-0.110591	-1.02034	-0.0801748	-0.81267
HSPA5	0.177167	0.774092	1.23788	-1.45091	-0.312677	1.67807	2.01733	1.12057	0.0529876	-1.36415	-1.53652	-0.801944	0.0739839	0.935768	0.436871	-0.213431	0.720051	-0.115535
HSPA2	-0.82266	0.218758	0.434884	0.033191	0.618843	-1.05189	-0.826482	-0.412081	-2.17872	-1.5587	0.403101	-0.866928	1.08866	-1.74865	-0.679244	-2.19146	0.481588	-1.64685
HSPA1L	0.72363	-0.490463	0.151474	0.172785	0.144068	-0.0158044	-0.365664	-0.509679	-0.926508	-0.689396	0.376622	-1.01482	1.21087	-0.850516	-0.545028	-1.19617	0.729223	-0.43431
HNRNPM	0.816732	0.529879	-1.67382	0.988305	-0.910653	-1.8593	-0.971671	0.0831385	2.97102	4.41314	1.24382	3.18	0.733156	-0.41143	0.274398	2.07543	-1.21058	0.379014
PSMD2	-0.397633	-0.938744	-3.36754	0.305031	-2.41311	-0.0355663	-1.43249	0.69403	-2.04009	-0.726335	1.39939	-0.434449	0.111016	-2.71331	1.44703	-6.19147	0.974564	1.08211
NID1	0.140736	-2.93259	-2.82096	-0.525184	-1.64385	0.839601	0.508627	-0.567515	5.22091	-0.849466	2.14744	-0.620437	0.133235	0.140755	0.436871	0.568362	-0.768048	-1.28339
CCAR2	-0.409776	-0.00872764	0.795895	-3.04889	-1.77306	1.01463	-2.30047	0.296408	0.780223	-3.45245	-1.64244	-0.649568	-1.23695	-0.677543	-1.95783	0.954548	1.39875	0.700769
NAA15	0.472662	-0.433591	3.93703	-0.0439529	2.35267	6.74275	2.58231	-1.23263	-0.283359	-0.733723	0.0390084	-1.61312	3.88459	-0.0455242	1.11148	3.04247	6.14508	5.0534
COPG1	-0.430016	2.40329	-3.59697	1.42178	0.0388964	-0.800632	0.420251	-0.448228	-0.617433	0.2858	4.21945	-2.83661	3.16617	-0.304984	0.599343	-2.29507	0.0986722	0.54585
ILF3	-0.980527	1.53349	2.26018	1.57974	-0.748389	0.184637	0.909475	1.0302	-0.77197	-2.35905	2.31624	1.13861	3.62537	-0.185234	0.26027	-0.414373	0.871383	0.572663
UBA6	-2.35276	0.810891	1.1704	0.0662526	0.267269	-0.38281	-0.78545	-2.49779	1.19384	-0.827302	1.06178	-0.739201	3.12173	-0.36486	0.341506	-0.627875	0.410508	0.119823
AP2B1	-0.28834	-1.61117	3.97414	0.268296	1.96204	3.05857	1.52495	0.856693	-0.167456	0.290725	1.73038	-1.705	1.32567	-1.99813	-0.0858668	2.05973	4.96652	3.05732
AP1B1	0.432183	-0.493808	5.39119	-0.290079	1.54435	3.95915	3.90163	1.59771	-1.54011	1.24622	1.47221	-2.56323	1.2442	-2.57027	0.511043	1.61703	6.40876	3.66806
DNM2	0.942216	0.58006	4.76701	0.360134	0.784113	5.58809	3.81957	0.983209	-0.292449	0.376917	1.03861	-1.63777	4.08086	-2.07131	0.493383	3.05189	4.60424	1.6422
DNM3	-1.00481	-2.91921	-0.351242	-0.0990556	2.11829	1.23766	-0.67498	-0.401237	2.98693	-0.568728	-0.401213	-1.32182	1.95522	-2.04803	-0.0328867	0.204153	2.47871	0.837813
HSPA9	0.444327	0.31912	4.39251	-0.392937	1.03352	4.19911	-0.0374106	2.24837	0.221161	-0.603204	1.52517	-1.69603	0.636873	-0.923698	1.48235	2.77559	5.08117	2.53298
SF3B2	-0.0940415	0.282321	0.890365	-0.455387	0.393475	1.88416	0.265593	-1.02659	1.31201	-1.34938	0.340212	2.06183	-0.618517	-1.5158	-0.605072	0.785003	1.19468	-0.377705
INF2	-1.16268	1.05845	-0.631279	0.587892	-1.54469	-0.631245	-0.0437232	0.0686795	-0.103823	-0.329854	-1.65568	1.42992	-0.548156	-0.511222	-0.0611428	-0.0878416	0.784253	0.185365
SRRT	-0.535261	-0.082326	-0.702131	1.10218	-0.150413	-0.673592	0.366594	-0.126516	-0.226544	0.236548	-0.265505	0.468605	0.0221389	0.21061	-0.0152266	-0.543102	-0.229214	-0.535604
CYFIP1	0.310747	-1.29001	-0.813471	-1.33336	-0.456913	-0.687707	-0.270976	-0.318098	0.387061	-0.645069	-0.622978	-1.04844	-0.855523	-1.1632	-0.0116946	-1.28408	-0.231507	-2.6568
RAB3GAP2	-0.486686	-0.738021	-0.18592	-0.392937	-1.28026	-0.20213	-1.01902	-0.661498	-0.019736	-0.452985	-0.52037	-0.759368	-0.481498	0.044289	0.0271575	-0.627875	-0.119154	-1.05101
PPFIBP1	1.00293	-0.175997	0.586711	-0.606001	0.468598	-0.0694437	-0.637105	0.842234	1.49837	-0.462835	2.17392	-1.16272	-0.314854	-0.414756	-0.152975	0.229271	0.00924871	-0.669668
HK1	0.193358	-1.86541	-1.96061	-2.93134	-3.35965	-0.0186276	-2.86229	-0.719334	1.81653	-2.3295	-1.71195	-1.85513	-3.64034	-3.07921	-3.15518	-4.29508	-2.76517	-3.94382
HK2	0.622433	-1.56433	-0.624531	-0.389263	-0.527528	0.334263	-1.91856	-0.38497	1.10293	-1.13759	-0.728896	-1.40361	-1.70726	-0.221824	-1.35562	-0.258957	-0.228068	-0.997381
DHX30	0.367417	-3.42771	-2.2339	0.518095	-0.757403	-1.31162	0.404469	-2.23391	-0.731063	-0.957821	1.47552	1.49938	0.796111	-1.33285	0.246142	0.370559	0.609991	1.53793
ARHGEF2	-0.644553	0.54326	0.256066	0.176458	0.432539	3.05857	0.73588	1.52181	-1.15604	0.123267	-0.417762	-1.41593	1.07385	1.18525	0.447467	0.960828	2.10956	0.954002
CAST	1.20128	0.305738	1.65287	1.09851	2.54799	-0.142845	2.07414	1.276	-1.96736	0.677356	-1.22539	-1.54142	-2.03315	0.436806	-0.456728	-1.89633	2.93042	2.03546
FGA	1.39153	1.43982	2.92147	0.547483	1.77273	-0.348933	0.0257151	0.354244	-3.23775	-2.40338	-1.72519	-0.165549	3.67721	-0.128685	0.0483495	0.266948	0.394458	3.65912
EIF4B	0.654816	0.225449	1.94303	0.613607	0.838201	1.39858	0.622253	1.17118	0.837039	0.0863282	-0.52037	0.177297	1.38863	-0.0588298	0.253206	0.985945	1.38041	1.31747
GOLGA2	1.48463	0.419481	0.343788	-0.18722	0.886279	1.53127	0.174061	0.784398	1.67336	-0.329854	1.22396	-1.24115	1.48121	0.413521	-0.290723	0.191594	2.17146	0.489245
F13A1	-0.21143	0.743983	0.482119	1.2528	0.922338	0.89324	0.802162	1.86521	-0.437897	1.16003	1.37291	0.00475347	2.18852	0.849281	1.35873	1.62331	0.346307	-0.198953
SHTN1	-3.28377	1.49669	1.75072	-2.67419	0.189142	-0.662299	-1.27783	-2.74359	0.443877	-1.67937	-0.199307	0.3476	1.65896	0.573189	0.775944	-0.172614	1.59594	1.50516
SEC31A	-0.850995	0.309084	2.45924	-0.613348	0.444558	-2.27712	-0.940108	0.444613	0.309793	-0.371718	2.02828	0.596332	1.8256	-6.91457	0.666451	1.5511	0.905777	1.86862
XRCC6	1.24985	1.89814	-0.779732	-0.308446	1.92898	0.229807	1.10201	-0.336171	-1.06059	-0.233812	1.21403	-0.808667	2.89583	0.659676	0.571087	0.926291	0.885141	0.152594
LIMA1	1.16485	-1.87378	0.159908	0.47034	0.937363	0.239688	0.563862	-0.865731	0.227979	-1.23117	-0.257231	-0.226052	2.02002	0.438469	1.9468	0.756745	0.65241	0.821427
RAI14	-0.915761	-1.29335	-1.39716	-0.716207	-0.156422	-0.2106	-1.84596	-0.48799	-0.712883	0.364604	-1.13271	-3.14585	-0.855523	1.1786	0.556959	-0.313902	-0.369082	0.945064
OAS3	0.938168	0.857726	1.19739	0.0478851	1.67356	1.28565	-0.435103	0.889226	0.666593	-0.0269521	0.0158389	0.452919	2.3959	0.240547	1.90619	0.885474	1.96052	2.21719
SAFB	0.262172	-2.89245	-0.449086	8.1333	0.156088	-0.859917	0.0541217	-0.885612	-1.17195	-0.270751	1.06178	0.302783	0.751672	-2.9894	0.578151	-0.888472	0.623749	0.915272
NASP	1.89752	-0.105744	1.15016	1.17198	1.56238	1.21225	2.38977	-0.889227	-0.808332	-0.879017	1.92236	-0.990174	1.32197	1.02558	1.24217	2.03461	2.02472	2.85772
NSF	0.6872	-2.05945	0.279683	1.04341	0.0989945	1.5962	0.833724	-0.0650659	0.918853	0.418781	-0.752066	-0.0579897	0.596137	-0.897086	-1.29735	0.191594	1.61429	0.310492
PPP1R12A	1.77203	2.15072	2.83712	1.05076	1.89142	0.303208	0.0383403	0.829582	-2.16281	-1.78033	-1.68878	-0.178994	3.87533	0.639717	0.408615	1.13037	1.933	3.70381
PLCG2	-1.1303	0.54326	0.82626	-1.07988	-0.180462	4.0636	-1.04742	1.01936	1.512	1.23144	-0.368113	-1.2277	1.07756	1.05552	0.0271575	0.339161	2.02472	1.94608
SMARCA4	2.09586	1.24579	2.1927	0.352787	2.19041	0.379432	-0.274132	0.83139	-0.778788	-1.18438	-1.4306	-1.02155	2.70327	0.752815	0.458063	-0.0815622	1.13736	1.40684
COPB2	-0.519069	-0.286394	0.667685	-0.12477	0.699975	0.0858279	-0.899077	0.0469911	0.21207	-1.3149	-0.0966988	-0.831075	-0.0148933	-0.94033	-0.866441	-0.948127	1.20844	0.54585
MAP2	1.20533	0.526533	0.967965	1.25647	1.06958	0.147937	0.906319	0.835004	-0.190182	-0.0220269	0.313733	0.737504	2.08853	1.20188	1.17506	0.342301	0.612284	2.36317
KRT18	-0.725511	1.13874	-0.742619	3.02711	1.31899	0.709738	-1.31255	-0.314483	-0.135639	0.384305	2.92858	-0.43893	1.83301	0.679634	0.214354	1.17119	0.327963	0.390931
KRT19	-0.0292754	-1.83531	-2.10906	-1.69336	-0.733364	0.735146	-1.90909	2.16884	-0.515165	1.8274	-1.13933	1.75036	-1.75911	0.0642475	1.08676	0.373698	-0.956067	-0.994402
KRT17	0.739822	-0.64435	0.822886	-1.70806	-1.31331	1.35906	0.0635905	-1.38625	0.860901	-1.44542	-0.384663	-0.809787	0.840549	0.157387	1.76491	0.12566	1.53403	2.0146
KRT15	-0.519069	-2.46089	-1.3398	-2.19663	-1.88424	0.0745354	-0.59923	-1.8869	-0.187909	0.44587	0.863182	-0.00645067	-1.42952	-1.0501	3.42495	-0.263666	-0.449334	-0.905026
KRT10	-0.041419	-0.370029	0.957844	0.0772732	-0.00317229	1.49739	-0.435103	0.82416	1.9688	0.913767	0.413031	-1.04171	0.729453	1.13535	0.567555	1.30934	0.779667	-0.234703
HNRNPUL2	0.739822	1.0919	1.21764	0.0699262	0.751059	0.49518	-0.0847549	0.20604	-1.87191	-0.420971	-1.82779	-0.226052	2.25147	-0.640952	-0.725161	-0.0595841	0.830111	0.805041
HIP1R	0.190659	0.344768	0.824011	-0.222731	-0.54706	0.600577	0.638035	0.612095	0.404485	-0.282243	0.827876	-0.0564958	-0.427185	0.814908	0.240255	-0.0962142	0.694065	0.748436
CUL4B	0.347178	-0.533953	-0.253398	0.709118	0.363426	-0.792163	-0.384602	-0.422925	-0.996959	0.34244	0.280634	0.668038	-0.0260029	-0.897086	-0.569752	0.273227	-0.685503	-0.228745
GSN	1.57773	-1.89887	-0.219659	-0.24967	1.10864	-2.32229	-1.29677	-2.66768	-4.71041	-2.49203	-1.09299	0.495494	1.7108	-0.225151	0.0554136	-0.0501649	3.67791	4.85379
TCERG1	-0.2681	0.181959	0.532728	-0.110076	-0.571099	0.0688892	1.31979	0.101212	-1.61056	-0.260901	-0.692487	0.562719	-0.129693	0.450112	1.21744	-0.433212	0.454073	-0.830545
GAK	-0.434063	0.733947	0.806017	0.830344	0.00584243	0.664568	0.966288	-0.553056	-0.0674608	0.307964	-0.689177	0.40138	0.28877	0.726204	0.249674	1.01734	0.0413495	0.516058
HCFC1	1.15675	0.195341	0.485493	-0.0549734	-1.19612	1.77123	-0.236257	-0.249418	-1.06741	-0.334779	-1.4968	-0.149864	-1.29991	-0.667564	-1.01832	-1.29664	0.628335	-0.0380754
P4HB	1.40772	0.0983246	-0.0138491	-0.374569	-2.75566	-0.538082	0.647504	2.10739	-0.494712	-0.822377	0.906211	-0.199162	-2.11462	0.11747	-1.63289	-0.605897	1.13507	-1.74516
EP400	-0.442159	0.707184	1.08268	0.61728	-0.562084	0.317324	2.58546	1.75676	3.27782	-1.24841	-2.06942	1.35821	-2.07388	2.1366	-2.09911	1.22456	1.39417	-0.273433
STIP1	2.33469	0.0749069	0.482119	0.356461	-1.58375	0.641983	0.180373	-0.0180742	1.75972	0.246398	-1.41074	-0.582343	0.270254	0.806038	-0.403748	0.0283283	0.749859	0.560746
CFB	0.0314428	0.282321	-2.11244	-1.25254	-2.72562	-0.938965	-1.17683	0.708489	-0.124276	-1.23117	0.207815	2.00357	0.396164	2.13993	-0.520304	-0.605897	-1.02715	-1.64685
NOMO2	-3.75737	-4.03991	-4.44382	-7.01996	-3.49487	-0.919203	-4.48146	-5.09678	-3.75818	-3.46969	-4.69751	-4.3671	-5.24754	-5.22142	-6.0479	-6.15694	-2.72619	-4.95973
CAPN1	0.442303	-0.0856714	0.426449	1.24913	1.91997	1.03581	-3.55036	0.16447	2.00971	0.992571	-0.121523	-0.0221365	-0.250047	-0.880454	0.435105	1.07857	0.503371	-0.693502
CSE1L	1.27819	1.02834	1.90254	0.900141	0.778103	0.681506	-0.627636	1.46035	-0.217453	-1.44296	0.899591	-0.252942	1.97744	0.609779	1.27042	0.577781	1.27723	1.5707
ACTB	1.34296	1.31604	2.23656	0.834018	0.739039	0.723853	-1.28099	1.04827	0.675683	-0.810064	0.621557	-0.109529	1.37381	-0.0887675	1.168	0.684532	1.37124	1.27874
ACTG1	1.43201	-0.661077	1.36272	0.837691	-0.0963243	0.294739	-0.971671	1.60133	1.49155	-0.869167	0.47261	-0.264146	0.633169	0.16404	0.938416	0.285786	0.635213	1.11786
ACTG2	1.14866	-1.03241	0.698051	-0.514163	-0.102334	0.661745	0.486533	0.162663	-2.61279	-0.450522	0.290563	-0.459098	-0.140803	-0.571098	0.394486	0.753606	1.09838	0.0840723
POTEE	2.14848	0.439554	-1.48488	0.650342	1.00648	-1.29468	1.29454	1.07719	0.930216	1.14525	1.502	1.74139	3.37725	1.02558	0.503979	-1.4599	-0.0159733	-0.279391
ACTBL2	-1.15459	-1.97581	-0.260146	-1.9101	-1.44853	-1.40478	-1.86806	-1.97365	-0.915145	-2.21375	0.694375	-1.65122	0.388757	-0.843864	-2.47351	-0.511705	0.701708	-0.0768051
NCL	4.06313	0.777437	0.738538	-2.5897	-1.09095	0.966642	-1.30308	2.6496	3.77098	0.22916	-0.692487	0.497735	2.96249	-0.660911	-0.834653	3.69553	1.21761	-0.449206
WASHC2C	-0.737655	-0.697876	0.0671253	-0.631716	0.522686	0.466949	-1.34096	0.849463	-0.974233	-0.369256	3.71634	0.771116	-0.718504	-2.24096	-0.915889	-1.10825	1.19239	-0.228745
GART	-0.284292	-2.8155	-3.68806	1.04708	0.0569258	0.84807	0.000464824	2.33151	-3.02867	-0.223961	3.71634	1.88033	-3.32557	-0.358207	-0.891165	-1.2307	2.63922	1.1119
DDX5	-0.179047	-0.567406	-0.600913	1.95077	-0.658241	0.190283	-2.42672	2.33151	-0.0856417	-0.223961	3.71634	1.9834	0.0443582	0.593147	-0.237743	0.131939	0.944756	0.274742
DDX17	0.760061	-2.10294	-5.39527	-0.0917086	-1.95636	0.802901	-1.81124	0.430154	-1.56284	0.581314	0.300493	-0.824352	1.9367	-3.56154	-0.0999949	-0.957546	-0.946895	-1.43235
COL6A1	-0.563596	-0.450318	-0.526687	-2.00928	-1.87523	1.34212	-2.73919	-0.614506	-1.68101	-1.87884	-3.30071	-1.79687	-2.05536	-1.72536	-2.95386	-2.03761	1.24971	-1.13442
IDE	2.06753	-0.0589084	1.04219	-0.183547	1.68258	0.839601	-0.321476	1.26154	-0.178819	-0.667232	-0.397903	0.275893	0.647982	1.1287	1.07263	0.0408872	1.7381	1.11488
HSPD1	-0.547404	-0.283049	0.124482	-1.01743	-2.74064	1.18402	-0.618167	0.784398	-0.976505	1.07137	1.84292	0.735263	0.159158	-0.00560718	-0.60154	-0.22285	0.951635	-0.568375
NPEPPS	-0.179047	-0.711258	0.650816	0.393196	-0.85957	1.03157	0.417095	0.281949	-1.12195	-1.5784	0.389861	0.159371	0.114719	-1.55904	-1.02891	0.0754242	1.81606	0.715665
STAT1	-0.124401	-0.130834	-0.212911	2.24097	-0.118861	-0.972842	-0.125787	0.236765	-0.109504	0.581314	-0.227441	-0.390752	-0.581485	-0.0987468	1.01789	0.0565859	1.05596	0.426681
GPD2	-1.75367	-0.380065	-1.522	-1.21948	0.453573	-0.298116	-1.46405	-0.704875	-0.283359	-0.613055	-1.24856	-1.82152	-0.807381	-1.34615	-2.08498	-0.295064	-0.272779	-1.71239
SAMHD1	-2.05322	-0.988925	1.18052	-1.54275	-1.40646	0.929941	-2.3415	0.986824	-0.217453	-1.79265	-2.99951	0.562719	0.118422	-0.484611	-1.39977	-0.643573	-0.277365	-1.04207
DLG5	-0.523117	-0.406828	-1.3533	-1.42152	-1.17508	2.39232	-0.384602	0.159048	-0.319721	1.47032	0.684445	0.40138	-0.759239	0.639717	-2.28984	-2.81313	0.185803	-2.28142
KIF15	-2.08155	0.476353	3.87967	-0.786003	-0.946712	7.12669	-0.59923	-0.0795248	0.0348067	1.98008	0.00259917	-0.199162	1.30345	-0.810599	1.75784	1.34701	4.56297	3.27481
TKT	1.40772	-5.76278	-0.729123	2.50547	-1.34636	-1.32573	0.849506	-1.90858	-1.36058	0.0641646	1.04523	-2.1935	2.06261	-1.39605	-0.280127	-5.74249	-2.529	-5.05209
NSUN2	-1.56342	-0.520571	1.37284	-2.78072	0.23722	0.650452	-0.908546	-2.8448	4.54821	-0.0294148	2.90872	-2.21142	0.211003	0.702919	-2.16975	-0.357858	0.841575	-0.913963
SORBS1	-0.42192	-0.102398	-0.560426	-0.38559	0.207171	-1.83672	0.145654	-1.02297	-0.174274	0.60594	2.30631	0.161611	1.26642	-1.742	-0.103527	-0.536823	-0.86435	-0.490915
POLD1	0.622433	0.994887	-1.0294	-0.143138	1.14771	-0.185192	-0.387758	-0.636195	2.02789	-0.179634	-0.113249	2.77217	-0.477795	-2.50042	-4.13002	-0.558801	-0.580029	-1.28339
FNDC1	-0.944096	-0.500499	0.741912	-0.898046	0.778103	0.29615	-0.256773	2.41645	1.18134	2.26944	-1.38757	1.81198	0.99053	0.426827	1.65895	-0.618456	1.19354	0.478818
ENO1	-0.567644	-1.16623	0.227387	-0.565592	-0.658241	0.262273	-0.442993	8.81635	1.1143	-0.968903	-0.0288452	-1.44394	0.290622	0.0326466	-1.61169	-0.279365	1.18093	0.329857
ENO2	-0.895522	-5.99027	-2.02471	0.745853	-0.649227	-0.433626	1.55651	-0.961521	-0.308358	-1.29766	-0.225786	0.237799	0.788704	-0.245109	-0.428472	-0.445771	0.100965	0.647143
ENO3	0.158951	-0.988925	0.122795	0.729323	-0.772428	-0.99825	0.120404	-0.511486	0.563189	0.373223	-0.325084	-0.260784	0.448009	-0.191886	0.505745	0.766164	-1.00193	-0.565396
AP3B1	-0.138568	-0.473736	-1.13399	0.169111	-0.904644	-0.442096	0.278218	0.719333	-0.278814	-0.0909801	-0.358184	-0.539767	0.477634	0.356972	-0.788737	0.766164	1.37353	0.945064
SART3	-0.166903	-1.36026	0.289805	0.466666	0.0959896	0.283446	-0.274132	0.997668	-0.103823	-0.583503	0.227675	-0.172272	0.399867	0.852608	1.28455	-0.144357	0.174338	-0.934818
PITRM1	1.28224	-0.329884	0.765529	-0.0108912	0.841206	-0.515497	-0.220475	0.0036142	0.696137	-0.551489	0.386551	-0.380669	0.422086	-1.05675	-0.114123	-1.5384	1.17863	0.125781
LIG3	0.0112034	-0.825001	-0.192667	-0.771309	-0.0692802	0.255215	-0.924327	0.354244	0.0688959	-0.965209	-0.490581	0.322951	0.203596	-0.887107	-1.11721	-0.926149	0.460952	-0.0917012
DHX8	0.318842	0.212068	0.215578	0.734833	1.95002	-0.0892056	0.129873	-0.0795248	-0.976505	0.0789403	0.144926	1.24841	0.673905	2.70875	0.11899	-0.251107	-0.0870536	0.0602386
MCM4	1.14461	0.570023	0.475371	-0.0512999	0.751059	0.370963	-1.06005	0.733792	-0.492439	-1.71631	-1.41736	-0.241737	0.373944	-0.245109	0.609939	-0.68125	1.45837	0.0125712
EPS15L1	0.529332	-2.11297	-3.01328	-0.0586469	1.84484	-1.65039	-3.43357	-0.939833	1.58473	0.312889	4.29227	0.0428475	0.536886	2.85844	-1.05364	0.138219	0.307327	-0.797774
TPM4	1.63036	-0.0187638	-0.887698	0.635648	-1.82114	0.667391	-0.794919	0.932602	-1.21286	1.89635	1.13791	2.38451	2.17371	1.28837	0.472191	2.51813	0.775081	1.07615
TPM1	1.37129	-0.189378	-1.04965	1.53199	-1.16006	-0.936142	-0.952734	-0.70126	0.0348067	3.16214	2.29638	1.79741	2.26999	2.00687	1.59537	-0.251107	-0.236093	0.793124
TPM2	0.958408	1.51677	1.06918	0.382175	0.273279	0.45001	-0.848576	0.394006	0.596142	-0.489924	0.393171	-0.41204	0.647982	0.539925	0.228482	-0.22599	0.341721	0.608413
BCLAF1	-1.59985	-1.81189	0.0873689	-1.1754	-1.59277	-0.224715	-2.62241	-0.91453	-0.906054	-2.58561	-2.31104	-2.43327	-1.71097	-2.25759	-1.55871	-0.558801	-0.742826	-0.866296
FKBP4	-0.923857	-1.77843	-1.99772	-0.279058	-1.68592	1.743	-2.30362	0.780783	1.71881	-0.886405	0.164786	1.59126	1.02941	-1.43597	-0.368428	0.794422	1.68307	1.38003
TBCD	-0.97648	-4.00646	-5.9351	-3.62196	-0.628192	-1.81696	0.947351	-3.61836	-1.91282	0.711833	-1.38426	-2.74922	-1.53691	-5.2314	-2.25805	0.436493	-2.35704	-0.782878
WNK1	1.47249	1.80781	-1.37354	0.231561	4.12256	-0.707469	0.101466	-3.481	-2.84459	0.706907	4.0672	0.759912	-1.748	0.174019	-3.15518	-0.552521	2.81806	1.37407
GDI2	0.893641	2.13232	-1.39379	-0.973353	-0.565089	-2.25736	-0.633949	0.383162	4.38231	-0.0737418	5.33821	3.13967	2.82547	0.682961	-0.241275	-1.51328	-1.11428	-0.446227
GDI1	0.913881	2.15239	-0.891072	-1.23785	-0.465928	-1.44995	-0.741262	0.527752	4.93683	-0.155008	5.42427	2.98953	2.7477	1.31498	-0.216551	-1.48816	-1.60267	-1.22082
TRIM28	0.671008	-0.487117	-1.53549	0.20952	0.315348	-1.86213	-2.49931	-0.545826	-0.926508	0.768473	2.11765	1.63832	-0.451873	-1.26964	-0.901761	-1.74562	-0.981289	-2.00733
FAM120A	1.20128	-0.932053	-0.233155	0.80463	-0.703315	0.430249	-0.312008	-0.318098	-0.671975	-1.49713	-0.0503598	-0.387391	2.64772	-0.304984	0.306186	0.841518	1.23137	0.891438
ANXA2	0.958408	1.94832	-1.51188	-1.12764	-1.17809	-2.57637	-0.529791	0.524137	6.33449	-0.260901	6.73831	3.18	3.24394	1.38816	-0.241275	-4.70638	-3.68692	-4.09576
U2SURP	-0.960288	0.111706	0.762155	-0.444366	-0.294648	1.09368	-0.425634	-0.21327	2.59604	-0.859316	-0.189377	-0.015414	-1.21473	-0.358207	-1.03245	0.681392	1.27494	0.417744
PREP	0.411944	1.19226	-0.395103	-0.242323	0.105004	1.42963	-0.371977	0.0289174	2.7324	-1.03662	-0.136418	0.365527	-0.837007	0.190651	-1.02185	1.50086	1.37582	0.617351
SFPQ	-2.30014	0.161887	-1.50513	1.26015	-2.18774	1.55103	0.221405	-2.30259	0.893854	-1.83697	-1.84103	0.995199	-0.292634	-2.38067	-3.22229	1.29678	2.93042	2.46744
NONO	-2.54706	-5.55537	-3.08075	-0.925597	-1.37942	-2.36464	-2.34466	-5.58116	-2.6037	-3.89572	-0.0470498	1.35149	0.151751	-5.07839	-3.05275	2.48046	4.10668	6.17954
ATP6V1A	-3.26353	-11.8748	-6.88318	0.47034	-2.72862	-3.57576	-3.48723	-8.93564	2.12788	-4.22325	2.99478	0.88988	0.718343	-6.32579	-5.59227	-2.33589	-1.34128	-2.41251
XPO1	-0.519069	-0.33992	0.181839	0.914835	2.58405	0.531881	-1.29046	0.227728	2.14834	-2.73583	-0.894393	0.15713	-1.48137	-0.870475	-2.79139	0.46789	0.178924	0.00661279
CSDE1	-0.725511	-0.851764	-1.01928	-0.319467	-0.841541	-0.224715	-1.62818	-1.72062	2.59149	-0.802676	0.95586	0.930215	-0.72591	-1.41601	-2.58653	0.185315	0.557254	-0.377705
IARS2	-0.770038	0.258903	-0.0239709	0.0148234	-0.0512508	1.23766	-1.93749	-0.947063	3.51872	-1.31244	1.25375	1.39631	-1.23325	-1.18648	-2.18035	1.5511	0.591648	0.411785
MCM3	-0.685032	0.282321	0.421388	0.0442115	0.0479111	1.29977	-0.305695	0.0253026	2.38241	-0.871629	0.0820376	0.325192	-0.899962	-0.497917	-0.42494	0.781863	0.988322	0.727582
ZC3HAV1	-0.531213	-1.1863	-0.344494	0.393196	-3.85846	-1.96376	-4.44674	-0.621736	2.63922	-0.797751	-0.0801492	0.282616	-0.170428	-1.20644	-1.81655	-3.93401	-1.21746	-1.37574
PML	0.509093	-0.473736	-1.0294	-0.958659	1.58943	0.791608	-1.65027	-0.234959	2.07334	0.517286	0.062178	0.562719	-0.662956	-0.421409	0.302654	0.254389	-0.534171	-1.90902
HSD17B4	-0.13452	0.0849431	-1.27233	0.290337	-1.08494	0.00960365	-0.53926	0.719333	0.75977	3.18922	1.77341	0.235559	0.0887968	-1.19979	-0.00816261	-0.998363	-0.245264	-1.24168
GLG1	0.849115	0.45628	-0.536809	-0.308446	0.883274	-0.96155	-0.627636	0.0469911	0.423423	-0.551489	-0.626288	-1.16048	0.977568	-0.135337	0.878372	-1.08314	-0.373667	-1.84348
PLCB3	-0.34501	0.23214	0.384275	0.323399	0.910319	0.45001	-0.561354	-0.122902	0.114348	-0.682008	0.575218	-0.893818	0.740563	0.356972	0.0907337	-0.00306895	1.14653	-0.00530405
CANX	-0.158808	0.626895	0.195335	0.54381	0.333377	-0.244477	-0.605542	-0.0722954	-0.151547	-0.475148	0.290563	-0.810907	0.825737	0.373604	0.203758	0.427074	0.433437	-0.833525
UFL1	0.650769	-0.0957076	-1.25208	-0.819065	-0.787452	0.523412	-0.507697	0.0253026	1.90062	0.00752448	0.611627	0.0159576	-0.396324	-1.07671	-0.117655	0.276367	0.518275	0.194303
DIS3	0.962455	-2.35719	-0.789854	2.94629	0.372441	2.37256	-1.84596	-1.74953	-3.02413	-0.925807	2.29969	0.309506	1.59601	-0.132011	1.25983	-0.288784	5.41823	3.25395
DNM1L	0.136688	-3.40094	-3.02677	-4.47421	-0.237555	0.235453	-2.07953	-3.05446	0.0529876	-2.45263	-0.52368	-1.51005	-2.25534	-1.96487	-2.42759	-1.46304	-2.98529	-3.77698
EIF4G2	-0.863139	0.18865	-2.84458	0.033191	-0.613168	-1.35114	-0.0973801	-0.0397627	0.527963	0.0986413	-0.672627	-0.533045	1.08866	-0.907065	-0.227147	0.985945	-1.79298	-2.03415
ACO2	-0.158808	0.710529	-1.74805	-0.64641	0.369436	0.291916	-2.24681	0.484375	1.72108	-0.0121764	2.64062	-0.338093	-1.69986	-1.08004	-1.8554	-0.112959	-1.3023	-3.28541
ITIH4	-0.300483	0.396064	0.0603775	0.892794	-0.198491	1.5228	0.350813	-0.954292	1.23929	-0.67462	2.91203	-1.31061	0.285067	-0.574424	-0.0646748	2.15392	0.830111	0.441578
G6PD	0.480758	-0.671113	2.00039	-0.763962	2.02213	2.3048	0.953663	0.318097	1.02339	-0.209186	2.04152	-0.187958	1.65896	-0.168601	-0.216551	4.15393	4.4896	2.01162
DNAJC3	0.978647	-6.07725	-10.3583	-1.02846	-0.0272115	-1.03777	-0.2331	-5.28475	-0.856057	-1.65967	3.59388	0.840582	1.71821	-2.91955	-4.20772	0.0251886	1.36665	0.489245
DDX21	-0.138568	-1.1127	-0.907941	0.973611	-0.628192	-0.56349	0.530721	-0.365089	-0.812877	-0.581041	-0.202617	-0.622678	0.222112	0.0509419	-0.0470147	0.0911229	0.276373	-0.507301
ANKFY1	-0.0171317	-0.574097	-1.41403	0.731159	0.189142	-0.693353	-0.987453	-0.440999	-1.26967	0.325202	1.78665	0.470845	-1.04809	-0.574424	0.645259	-1.52584	-0.130619	-0.461123
ALDH1L2	0.318842	-0.172651	-2.07532	0.477687	-1.95035	-0.00168883	-0.289914	-1.70977	0.187072	0.315351	0.204505	1.00864	-2.79601	0.370278	0.807732	-1.59805	-1.05237	-2.47209
TCOF1	1.28629	-2.02265	-3.18197	3.21446	0.423524	-1.87624	2.04574	-3.53522	2.49832	1.25361	-0.0205704	-0.604751	-0.637033	3.57361	2.91634	-0.426932	-5.27133	-7.11966
XPO5	1.6506	0.0247262	-0.496321	2.93894	1.12066	-0.755462	1.94789	-1.21455	-0.233361	2.70901	0.681136	-0.837797	0.859065	4.48505	2.25586	0.323463	-3.10911	-1.47703
UNC45A	1.60607	-8.45916	-2.39922	-1.55009	-0.315682	-1.73791	0.78638	-0.101213	0.100712	-1.03416	0.810223	0.744226	0.225816	-0.00560718	0.355634	0.753606	1.63492	0.614372
UGDH	-0.227622	-1.31008	-0.196041	-1.34438	-0.417849	-0.51832	0.224561	-0.448228	0.696137	-0.563802	1.06178	0.856268	-0.303744	-1.38274	-2.0426	-0.517984	-1.7861	-2.51976
AP2A1	5.89682	-11.5938	-2.78722	-1.2305	1.5744	-3.22287	0.653816	0.89284	-0.633341	-0.77805	0.44944	-2.23159	1.76635	-3.96404	-2.58653	0.841518	1.13965	-0.380685
AP2A2	-0.980527	-1.87211	-1.05639	-1.19744	2.8004	0.2778	-1.42302	1.34107	0.571143	0.0961786	0.333593	1.59798	0.159158	0.91581	0.684111	0.273227	0.905777	-0.401539
HNRNPA2B1	-2.22323	1.45655	0.391023	-2.5346	-2.33498	2.02249	1.50917	0.520522	3.03465	1.25115	-0.133108	-1.09549	-4.95128	-0.351554	0.532235	-3.3563	0.332549	-0.672647
HNRNPA1	1.11223	-0.577443	0.397771	-1.41785	0.111014	1.50586	0.0919971	-0.722949	3.90052	-0.962746	1.64433	-0.0131731	0.314693	-1.09667	-0.0999949	-0.389256	1.77708	-0.0321169
MAP1S	-0.0818978	-2.28693	-0.15218	-0.664777	-1.47558	1.63854	-1.3883	-0.990439	0.232524	-2.76784	-0.861293	-1.65794	-2.18127	-0.877128	-1.64702	-0.788001	1.10526	-0.535604
ABCF1	-1.20721	0.41279	-3.60034	0.837691	-0.856565	-4.36906	-4.44674	-2.00618	-0.703792	-0.780513	4.98736	-0.459098	0.0517646	-2.13451	-2.06732	-1.6891	0.139945	-1.13145
MCM6	1.32272	1.15547	-2.39922	-0.477428	-0.0602655	-1.99199	0.521252	-2.84842	-1.23331	2.52186	2.64062	2.50328	-2.46642	0.154061	-0.0540787	2.65942	-1.19224	-0.767982
NUP93	-1.49866	2.45013	1.75409	0.117682	-0.964742	1.42681	0.161435	1.08804	1.79154	-0.613055	0.840012	1.17446	-1.57024	0.939094	-0.347236	0.427074	0.71088	0.775249
CALR	1.52511	-1.26994	-0.789854	0.547483	-0.766418	-0.128729	0.12356	-0.459073	-1.0765	0.128193	-0.632908	-0.824352	1.23309	-0.461326	0.535767	-1.31234	-0.607544	-1.2953
DDX42	-0.361202	0.469662	-0.496321	-0.71988	0.898299	0.0858279	-0.716012	-0.184352	-0.708337	0.231623	-0.56009	0.0114759	-0.148209	-1.71538	-0.707501	-2.32647	-0.527293	-1.24168
CASK	1.47654	-0.446973	-1.26895	-5.21627	3.2271	0.918648	-2.56244	0.408465	0.316611	2.06135	-0.421072	-0.394114	-1.07031	-2.62682	-0.703969	0.879195	0.882848	-0.863317
SRP68	2.09181	1.0551	-2.81084	0.896468	0.141063	-0.941788	-1.53033	0.27472	-1.19468	-1.23856	-0.156278	0.334155	-0.681472	-0.102073	-0.965337	0.147638	0.403629	0.107906
GAPDH	0.136688	-0.895254	-2.58141	2.54955	-1.40646	0.915825	-1.33149	-1.0049	0.471148	0.167595	6.51655	-0.0602305	-4.34395	-3.57152	0.150778	-1.01092	-0.100811	-3.23477
PALLD	1.22962	7.71241	1.28849	-1.73377	0.895294	0.935587	0.549659	-0.715719	-1.54466	2.91587	6.10281	-1.36887	0.559105	6.38776	0.458063	6.68141	1.73581	1.84181
DHX15	-0.110233	0.469662	1.1063	0.767894	0.39047	0.108413	0.773755	0.0108437	0.0870767	0.0863282	-0.202617	0.21091	0.455415	0.809364	0.168438	-0.21657	0.479296	0.423702
CD2AP	-2.31228	-0.627623	-4.37634	-4.23176	-0.384795	-0.176722	-3.43042	-0.910915	0.0438971	-2.33935	-4.25067	0.690446	-1.29621	-4.18358	-3.3671	-0.618456	-1.00193	-1.33701
NCKAP1	-0.231669	-0.423555	-1.15761	-0.650083	-0.477947	-0.459034	-0.716012	-1.85436	0.659775	-0.502237	0.287253	0.127999	0.292474	-1.32619	-1.40684	-0.555661	-0.240679	-1.67366
CCT7	-0.430016	0.282321	0.235822	0.382175	-1.27425	-0.701823	-0.245726	-0.697645	0.0302615	-0.295377	0.187955	0.56496	1.29604	0.689613	-0.364896	0.543244	-1.52242	-1.11357
ATP2A2	1.20938	-1.16623	-0.472704	-0.99172	1.17475	0.850894	-0.491916	-1.4965	-1.0265	-1.34445	0.538808	-0.642845	1.27383	-0.467979	-0.47792	-0.68125	-0.678625	-1.41447
EML4	-0.381441	-0.554025	0.232448	0.327072	2.0041	-0.371518	0.543346	0.108442	0.705227	0.573926	-0.629598	-0.165549	-0.137099	-0.308311	0.0942657	-2.34531	-1.12804	-1.87923
DPYD	-0.482638	0.289011	0.266187	0.727486	-0.895629	1.12191	0.180373	0.477145	-0.197	-0.0195643	-1.28165	-0.237256	-0.848117	0.183998	-0.343704	-1.78643	-0.917087	-1.12251
OSBP	-1.9925	0.0916338	-2.50381	0.249929	3.99636	-1.43583	-2.40778	0.292793	1.32338	2.30514	2.85576	0.119036	-0.300041	-5.89003	0.571087	2.56837	1.02386	0.246439
CAP1	-0.474542	-0.0455268	0.910608	-0.639063	-0.420854	0.986403	-0.823326	0.491604	-0.149275	0.512361	0.846632	0.961586	-0.359292	0.593147	-1.36445	0.144498	0.683365	0.16749
STAT3	0.614338	-7.80347	-2.64889	0.235234	2.26253	-1.72662	-3.30101	-0.455458	-0.940144	-0.393882	0.548738	-0.891577	1.89226	-2.42391	0.0377535	0.860356	1.54779	0.453494
RBM15	0.124544	0.513152	5.88041	1.20137	3.5967	8.26723	-3.01694	0.231343	2.5665	-2.36151	2.6671	0.486531	-0.833304	1.4181	-3.78741	3.48831	6.67474	11.5213
MSH2	1.15271	-0.527262	-1.45789	-0.705186	-1.53567	0.416133	-0.668668	0.596432	4.61185	1.1551	0.234295	2.56378	-0.411137	1.86716	-0.304851	0.157057	-1.2358	-1.769
TCP1	0.642673	-4.98666	-4.55854	-1.15887	-0.335214	0.908768	-1.98326	-0.305446	-0.56289	-0.946739	3.65015	0.421547	1.39788	-2.71165	-0.38079	-0.940278	2.42942	0.194303
IPO7	-2.44991	-0.102398	2.46262	-1.59418	-1.88424	3.44816	-3.41148	2.993	-1.91964	-1.28289	-2.58908	-0.994655	1.37011	2.28297	-1.75298	-0.599617	1.31621	2.05333
CORO7	-2.8466	-0.888563	-6.90679	-5.66076	-3.49487	-4.49045	-4.99594	-4.1208	1.31429	-2.1645	1.54172	-0.317926	0.0480614	-5.43764	-2.41699	-1.43165	0.582477	-0.630938
LAP3	0.893641	1.96505	-3.15161	4.40468	0.435544	-0.0129813	0.663285	-4.68109	1.21656	2.40119	0.227675	1.50163	-2.84785	-3.23223	-1.5905	-0.436351	0.0252991	0.13174
CUL3	0.796492	0.342537	-0.54693	-1.50601	1.91396	-0.348933	-0.280445	-2.34235	1.81881	0.945781	-0.156278	-0.65629	0.0221389	1.46467	0.108394	0.731627	0.74298	-1.1523
CCT3	1.347	0.787473	1.2615	-0.45906	2.18139	-0.193661	0.723254	-0.242188	0.575688	1.25853	0.247534	1.55316	0.636873	0.297097	0.631131	0.794422	0.185803	0.304534
PABPC1	0.282411	0.777437	2.79664	-0.0586469	0.135053	2.42055	-0.602386	-0.0903691	-0.65834	-1.6572	0.783743	-1.21202	2.79955	-0.0654826	2.75034	0.248109	3.49677	2.89347
PABPC4	2.42374	2.11224	1.42345	1.23076	3.38335	-1.24104	-0.0374106	0.484375	-1.91282	-2.16204	-1.33792	-0.0512672	2.84769	0.29377	0.588747	0.800701	1.158	3.54294
SH3PXD2A	0.938168	0.824272	0.407893	-1.01009	-0.922673	0.306031	1.15567	-0.751867	0.289339	-1.13267	1.59137	0.246763	0.148048	1.0156	-0.110591	-0.847656	-0.307173	0.224095
KPNB1	-1.77796	-1.51415	0.350536	-0.727227	-0.408834	0.212868	-0.0626609	0.422924	-2.87186	-0.127919	-2.90021	-0.553212	0.214706	1.05885	-0.781673	3.29993	0.660436	-0.449206
CCT5	0.950312	-0.520571	1.37959	0.67973	0.883274	0.45848	1.20301	-0.0144595	-0.803787	-0.507162	-1.54314	-0.443412	0.0702807	-1.32952	0.15431	0.0722845	0.830111	0.134719
CCT4	0.74387	-0.283049	0.107613	0.34544	0.120029	-0.219069	-0.26782	-0.21327	-0.140184	-0.228887	-0.202617	-0.255182	0.566511	-0.248435	0.0377535	0.408235	1.91695	1.10594
HNRNPA3	0.926025	-1.68811	-0.557052	-0.110076	0.0869748	-0.363048	0.89685	-0.0722954	-0.917418	-0.482536	0.144926	-0.748164	0.866472	-0.783988	-0.439068	-0.156916	1.11672	-0.607105
SART1	-0.0333233	-0.741366	0.563093	0.0478851	-1.14203	-0.512674	0.382375	0.372318	-0.0470073	-1.03909	0.148236	-0.147623	0.0443582	-0.750724	0.493383	0.750466	1.30704	0.933147
KHSRP	0.0759695	-0.547334	-0.840463	0.286664	-0.0692802	-0.052505	0.524408	0.975979	-0.137912	-0.339704	0.333593	-0.5196	-0.422247	-0.690849	0.0236255	0.219852	0.614577	0.361139
FUBP1	-2.11798	-1.00565	-0.465956	-0.0623205	-0.544055	-0.972842	-2.96013	-1.63386	-2.36734	-0.118069	-1.09961	-1.3263	0.655389	-2.0447	-2.55121	-0.863354	0.323378	0.495203
CCT8	0.926025	0.14516	0.522606	-0.146811	0.805147	0.255215	-0.472978	0.26749	-0.740154	-0.989835	-0.179447	-1.1067	1.13681	0.0709003	0.369762	0.12252	1.61429	-0.499853
LTBP2	0.221693	-1.27663	0.293179	0.80463	0.940368	-1.29185	0.65066	-1.95919	-2.17417	1.50233	-0.891083	0.000271814	0.0665775	0.190651	-0.255403	-0.45205	-0.148962	0.0334257
TRIM25	0.751966	-3.19688	-0.614409	-1.7301	-0.237555	-0.00168883	-1.81124	-3.07976	0.880218	-0.886405	-0.195997	2.76993	-5.666	-0.76403	-2.16622	0.675112	-0.0939323	-0.896088
OGT	2.47636	-2.76867	0.863373	-0.0770145	-0.159427	3.59779	-2.15528	-3.89308	-0.39699	0.783248	0.694375	2.79906	-1.6369	0.230568	-0.0470147	-1.11139	1.11902	-0.294287
PFKL	-0.199286	-0.179342	-2.32837	-1.29295	1.3881	-1.14788	0.84635	-0.610892	0.0666232	-0.18456	0.366692	0.562719	-0.85182	-0.2817	-0.0611428	1.70494	0.417387	-0.487936
PKN1	1.00293	-0.61926	0.461875	-0.139464	0.69697	1.352	0.178795	-0.0632585	0.0723048	-0.392651	-0.939077	-0.259664	1.01275	-0.586066	-0.446132	0.857217	1.57416	1.58857
CAPN2	4.11171	-1.94236	-0.948428	-1.79989	2.25652	1.57079	-0.665512	0.202425	1.99834	-0.908569	-1.65568	-1.43386	2.60328	1.02891	2.24173	2.18218	1.13736	2.87261
DDX23	5.90087	-3.06641	-3.2427	-2.47215	7.03131	-0.07509	-2.85597	0.665112	-0.478804	-2.98702	-1.67223	-1.40473	-3.14041	-2.22433	-1.33973	-3.50387	-0.946895	2.7743
PAPSS1	0.00715554	-2.59805	-2.49032	-0.841106	-1.52365	-0.577605	-1.23996	-1.13864	-0.25836	-0.861779	-1.02679	0.771116	-3.88846	0.589821	-1.95077	3.45691	-0.130619	-2.47209
PAPSS2	-7.98741	-3.69199	-5.04438	-8.97795	-4.7389	-2.33076	-6.96546	-7.56927	-3.51047	-5.25016	7.99609	-5.42701	-7.63611	-8.59774	-8.00463	-4.55567	-4.10423	-6.76215
SWAP70	-0.61217	0.202031	-1.48488	-0.425999	0.817167	0.10559	0.62541	-2.10016	1.9688	-0.228887	-2.17865	-0.0378222	0.303583	-0.544486	-0.163571	0.389397	-0.871229	-0.276412
PGM2	-0.931953	-0.33323	-1.06652	-1.37377	0.808152	-0.526789	-0.914858	0.527752	1.98016	1.0172	1.0684	-0.0423039	-0.651846	0.313729	-0.545028	2.86036	-1.05008	-1.36978
CCT2	-0.255957	-0.617587	-0.361364	-1.31132	-0.414844	0.297562	-0.0815986	-0.524138	-0.587889	0.0789403	0.0787276	0.0338842	-0.533343	0.786079	0.528703	-0.753464	-0.103104	-1.15826
C6	-0.296436	0.0782523	0.475371	0.55483	-0.664251	0.537527	1.38923	-0.871153	0.266613	-0.652457	0.936	-1.42489	0.192487	-0.561118	0.352102	-0.301343	-0.0732961	-0.681585
PSMC1	-0.102137	0.452935	0.671059	0.0368645	0.642882	-0.351756	0.0257151	-0.354245	0.391607	-0.376644	0.0390084	1.04674	0.429493	0.4235	1.25983	0.518126	-0.577737	0.706727
NDUFS1	-0.041419	-0.523916	0.340414	0.687077	0.55574	-0.334817	-0.45404	-0.021689	0.00753535	-0.0417278	-0.262196	0.820414	-0.151912	-0.228477	0.13665	0.263808	0.080329	0.861646
EEF1A1	-0.911713	-1.30339	-0.216285	0.0148234	-1.96537	-0.171076	-0.548729	-2.11101	0.575688	-0.34463	-1.04996	0.600813	-0.796272	-0.0954204	-0.947677	-0.954407	-0.187942	0.0393841
EEF1A2	-1.17887	-0.584133	-0.199415	0.800956	-0.37578	-0.213423	0.881069	-0.647039	-1.44012	0.145431	-0.457482	0.262449	0.00732603	0.0509419	-0.993593	-0.634154	-0.761169	0.158553
F2	0.460518	-1.46397	-1.96398	-4.24278	0.0929847	1.29695	-0.0437232	-1.50012	-0.317448	-0.0417278	1.15115	0.746467	-0.277822	-0.384818	-0.555624	0.326602	-1.82279	-2.15927
CKAP4	0.764109	1.11867	0.185213	1.32627	0.913324	-0.64536	1.47761	-0.234959	-0.019736	0.465571	-0.407833	-0.781777	-1.27769	-0.474632	1.71899	-0.857075	-1.77693	-1.21188
MCM7	0.87745	-0.821655	0.73179	0.657689	1.8809	-0.566313	-0.198381	-0.347016	-1.68329	0.790636	-0.851364	3.91275	1.18495	0.0975117	-0.721629	-1.81783	-0.733655	0.599476
DPP3	0.0800174	0.386027	1.56853	0.319725	-0.204501	-0.0468588	0.723254	-0.925374	1.03248	-0.482536	-0.715656	0.0585333	-0.33337	0.237221	-0.0328867	0.0942626	-0.657988	-0.0172209
MCM5	-0.940049	-0.33992	-2.54092	-0.440693	-1.44553	-0.204954	1.29454	-0.694031	0.21207	0.029688	-2.24816	-0.580102	-1.82947	-1.19314	-0.0434827	-0.624735	-1.60037	-1.04207
FSCN1	0.464566	0.422827	0.13123	0.602586	-2.61443	-2.0174	-0.337258	-1.96642	0.814312	0.487735	-0.374733	-1.16944	-0.137099	-0.408103	1.39758	0.376838	-0.786391	-2.68659
MTA2	-2.06536	-5.14054	-3.66444	-0.84478	-0.483957	-1.69838	-1.48615	0.621735	-3.86272	-2.87866	-0.374733	0.394657	-0.281525	-0.684196	-3.24348	-1.19303	3.53804	2.84282
DPYSL3	1.80037	-1.64964	1.07424	0.639321	1.50679	2.08742	0.874756	1.05189	-0.628796	1.48017	2.90376	3.24835	4.46044	1.88213	1.54062	-0.279365	1.55926	-0.242151
DPYSL2	0.47671	-5.33792	-6.96415	-2.71093	-3.01409	-2.48039	-0.463509	-5.00642	-1.7151	1.91113	2.72336	-1.46523	-0.444466	-3.85094	2.29824	-1.13337	-2.35704	-5.14146
CRMP1	-2.09369	-2.42744	-1.47814	-1.02111	-2.13966	-0.972842	-2.28153	-3.0653	1.43474	-0.696784	3.435	0.508939	-3.4737	-2.49377	-3.17284	-1.4442	-1.02027	-3.89019
ATXN2L	1.18104	-0.580788	-0.472704	-0.863147	-0.378785	-1.04624	-0.116318	0.281949	-0.76288	-0.718947	0.419651	0.163852	0.536886	-0.777335	1.2351	0.0283283	0.717758	-0.362809
EIF3CL	1.18914	-3.26713	2.85399	0.95157	-1.74001	3.37194	0.215092	1.51819	5.38453	2.48738	6.73169	-0.414281	-0.788865	1.49128	3.56623	-0.370417	4.32909	0.122802
VPS35	0.808636	-1.71487	0.741912	-1.25989	-0.742379	0.0717123	-1.31255	0.347015	-0.803787	-1.60056	-1.41405	-1.58399	-0.163022	-0.677543	0.617003	1.21515	1.20615	0.0155504
TUBA1C	-1.85082	-5.28774	-2.73324	0.990142	-1.80611	-3.56588	-1.19577	-4.35396	-0.143593	-0.13777	2.77467	1.42992	0.420234	0.0542683	0.530469	-0.144357	-0.473409	-1.21933
TUBA4A	1.28629	0.998232	2.70217	0.297684	2.32563	0.45001	-0.842264	1.07719	-1.84692	-2.14973	-0.752066	-0.429967	2.61809	0.649696	0.20729	0.759885	1.25201	2.3006
EIF2S2	2.18896	-1.68476	-0.125189	1.05076	-0.928683	-1.46407	-0.106849	0.430154	1.3211	3.34437	2.21363	-1.40024	-0.503718	0.227242	0.203758	2.02834	0.279812	0.101948
CUL1	0.996862	0.315774	-2.53586	0.968101	0.751059	-0.227538	0.144076	0.636194	0.321156	0.716758	1.69398	-0.256303	0.988678	2.08671	1.62892	1.56993	1.06857	0.224095
TGM2	-0.697176	0.857726	0.498989	0.665036	0.318352	-0.783693	1.37661	0.075909	0.432514	-0.0269521	0.221055	1.29323	0.61095	0.174019	0.104862	0.0754242	-0.797856	-0.0797843
CNDP2	0.205502	-2.09625	-2.15292	-0.672124	-0.492972	-2.35053	1.61964	1.03743	1.20066	0.665043	0.790363	1.20808	2.3922	-0.923698	-0.937081	-1.15849	-2.26073	-2.78193
PNPT1	-0.36525	-1.83531	-0.550304	0.400543	-1.46055	0.19593	-0.921171	-1.42782	-0.692429	-1.44788	-0.609739	-1.72292	-0.370402	-1.48254	-1.22317	-1.78957	-0.609837	-0.478999
CAMSAP3	0.104305	-0.28974	-1.23184	0.540136	0.943373	-0.425157	-0.495072	-1.41336	-1.34694	-0.233812	0.131687	0.204187	1.54046	-0.288352	1.63775	-1.55723	2.07975	-0.163202
CPD	-1.08982	0.131778	0.482119	-0.741921	-0.438883	-0.106144	0.473908	-0.574744	-2.13326	-0.997223	-1.0632	-1.53694	-1.95167	-0.803947	-0.735757	-0.163195	-0.206285	-1.76304
EIF4H	0.942216	-0.102398	1.02195	0.125029	1.29795	0.726676	0.442345	1.16033	0.671138	-1.26319	-1.67554	-0.414281	-1.76281	0.746162	0.0872017	0.552663	1.57989	1.33534
RBMX	1.87728	0.202031	-0.405225	0.830344	2.20243	-1.09424	-0.346727	-1.87605	-0.646977	0.0666273	1.8363	-0.161068	-1.41471	0.00104565	0.239078	1.00792	-0.79327	0.101948
USP19	3.13617	-10.2322	-3.05376	0.55483	-3.55797	0.0773585	-0.0216292	1.19648	-1.66738	-0.339704	-0.0470498	-4.98109	-0.400028	-3.18566	0.76888	-1.98424	0.809475	-1.35191
SERPINA1	-0.944096	-3.05637	-1.90325	-2.96807	3.43744	-0.114614	-3.55351	-11.1226	-0.933326	-6.54303	-1.9304	-5.96257	3.73646	-3.86092	0.496915	-1.81155	-0.97441	-0.401539
SEC24D	1.74774	0.747329	0.610328	0.771568	-1.28026	2.32739	0.56544	1.82906	-0.308358	-0.73126	-1.35116	-1.04844	1.92929	1.07548	0.652323	2.11939	0.291277	-0.365789
SEC24C	-1.63628	-3.70872	-3.37766	-3.45665	-3.21541	-0.792163	-3.83758	-0.986825	-1.2174	0.27595	-0.457482	-1.54366	-1.65912	-2.11123	-0.824057	-1.72992	-0.960653	-3.02622
SSB	-1.83058	-0.831692	-1.37354	-4.40258	-1.43651	-0.573371	-1.28099	-1.15491	-0.0367806	-0.753424	-2.07107	-0.118492	-2.10721	-1.25301	-3.1022	-1.70323	-1.13377	-1.87327
ITIH2	-1.5189	-1.59444	-0.0340927	1.08014	0.0268768	0.10559	2.26983	0.368703	-0.321993	0.00752448	0.595077	-1.66914	3.74017	-2.42058	-1.19492	-1.39083	0.722344	-0.187036
MRC2	1.03127	1.24914	1.83507	0.180132	-0.0332213	1.9632	-0.927483	-0.238573	-0.960597	-0.216574	1.0353	-1.2658	4.48822	0.942421	-1.05011	0.967107	2.29528	0.894418
ATIC	-1.36912	-0.349957	-1.20822	-0.422325	-0.0722851	-0.38281	0.609628	-1.11696	0.227979	0.50251	-1.00031	-0.219329	-0.881446	-0.684196	-1.43509	0.11938	-1.6256	-1.43235
PGK1	0.816732	1.0183	1.15016	0.40789	-0.526026	1.80511	-1.45774	-0.0469922	-1.33785	-0.0220269	1.24713	-1.24339	5.11406	0.69294	-1.5022	1.49772	2.60712	1.1268
MRE11	0.339082	-1.13612	1.03207	-0.220282	0.705985	0.568582	-1.18314	2.0857	-0.124276	-0.534251	-1.86089	-0.264146	-1.91464	0.493355	1.39405	-1.12081	-0.369082	-3.58929
CAT	1.33081	1.38964	3.68398	0.27197	1.30096	2.41208	0.67591	0.773554	-1.8401	-0.61798	0.849942	-0.0109323	1.53305	1.7208	0.0271575	1.10839	2.27923	1.50813
HNRNPR	0.124544	0.864417	2.46937	0.61728	2.17538	1.88133	0.906319	0.0722943	-0.0356443	-1.15237	0.353452	-0.24846	1.84042	0.925789	-0.128251	1.64843	4.54233	1.89543
SYNCRIP	1.59392	1.12201	3.49504	0.297684	2.70425	2.22858	0.527565	0.997668	-1.91737	-0.871629	0.396481	-1.0081	1.4775	1.44471	-0.308383	0.687671	2.33426	1.12978
EHD2	1.56964	0.255558	0.175091	1.31157	2.21144	-0.396926	0.035184	-0.437384	-1.29694	-0.36433	-2.04956	0.636667	2.63291	0.503334	-0.403748	0.671973	1.61658	0.230054
EHD1	-0.166903	-9.14831	-3.53961	1.1977	-0.324697	1.37035	-1.89962	-5.76551	-0.499257	-2.3689	9.26379	2.19852	2.58847	-1.21975	0.638195	0.828959	5.56268	3.06924
EHD4	-0.810516	-5.14723	-0.999037	1.11688	-0.781442	0.0745354	0.593847	0.354244	1.21429	2.78289	4.62658	-0.447893	1.37011	1.17527	0.398018	0.8164	1.69912	1.08509
KLC1	-0.454303	-1.79851	-0.587418	-0.617022	5.54088	1.13603	0.508627	-1.56518	-0.11064	0.460646	1.45235	-0.92519	5.75472	0.174019	-1.01479	-0.627875	0.130773	-0.770961
KLC2	-1.5189	0.877799	1.60226	-1.05784	-0.994791	-0.442096	0.802162	3.47738	3.13919	0.726608	-0.51706	-0.235015	-1.55543	1.62766	1.55299	0.24183	-1.27478	-2.04606
CSPG4	0.391704	-5.51188	-4.79134	-2.11949	-1.00681	-0.893795	-3.20632	-3.58582	1.77108	-2.05368	1.88926	-1.2277	-1.87391	-2.87298	-3.2894	0.24497	-0.0136804	-2.13246
USP14	-0.324771	-0.547334	0.0367599	-0.290079	-0.949717	0.226984	-2.46144	-0.383163	0.955214	0.71922	1.97201	0.363286	-1.36657	0.0675739	0.0554136	2.83525	-0.394304	-0.88715
COG3	0.581955	-0.845073	-0.739245	-0.910903	-0.21652	1.13885	-0.968515	0.415695	2.34605	0.692132	0.96248	-1.14927	-3.32557	-0.840537	1.11855	-0.539962	0.554962	-0.669668
SSRP1	3.12402	-0.684495	4.53084	-0.506816	3.14597	2.61534	2.01102	1.91581	-0.369718	-0.391419	1.53841	-2.02319	1.90337	1.23182	0.0907337	2.36115	5.70713	2.33933
TAOK3	0.869354	-0.858455	0.316796	-0.672124	0.507661	-0.20213	0.126716	0.285564	-0.871965	-0.403732	0.144926	0.443955	-0.11488	0.0975117	0.712367	0.841518	0.103258	-1.25955
KANK2	-1.02101	-0.637659	-0.587418	-1.12764	-1.0609	0.910179	0.644347	1.09888	0.584779	-1.2558	0.174716	-1.52349	-0.133396	-0.0089336	-1.54105	-1.49444	-1.02256	-0.747127
ATP1A1	1.34296	-0.162615	-2.10906	0.448298	-0.598143	-0.907911	0.492845	0.180736	0.95976	0.736459	0.144926	2.57274	0.477634	-0.404777	2.28411	2.65	0.220197	0.587559
KDM1A	0.517189	-0.641005	-2.43971	0.20952	-3.24246	0.376609	-6.39733	-5.51971	-3.32866	-2.24331	-5.35287	-3.74415	-4.42542	-5.14492	-4.04172	-3.33432	-1.61184	-2.87428
WDR1	-0.138568	0.496425	-3.34055	0.294011	0.736034	-0.340463	-0.387758	-0.0144595	1.88017	0.426169	-1.85096	1.34701	-0.829601	-0.684196	-0.792269	0.872915	0.731516	-0.815649
RPA1	4.82818	-5.16731	-0.115067	-2.01663	3.25114	1.55667	-2.73288	-4.22563	-2.76051	-2.4083	-1.72188	-5.18276	0.992381	-3.37526	1.62363	-0.263666	0.534325	1.61539
HNRNPK	-1.05744	-4.22391	1.04894	-5.1832	0.117024	0.410487	2.08993	-2.70744	-1.06059	0.418781	1.31002	-1.09997	1.8256	1.23182	1.40817	1.58877	2.00637	0.670977
NEK9	1.99871	-7.65293	-3.35404	-3.68441	-1.73099	-1.91859	0.808474	-3.74849	-1.50602	1.03197	0.333593	0.558238	-0.785162	0.223915	1.88146	-0.838237	1.1259	1.01061
SEC23B	2.92568	-3.08146	-7.23069	-4.6285	-4.65476	-2.01599	-0.914858	-12.3317	-5.18084	-3.94128	-3.96932	-4.52844	-8.28417	-5.27132	-2.42229	0.204153	-5.0535	-2.05649
FBLN2	-0.741702	-1.61451	-0.179172	-1.06152	-0.444893	0.571405	-1.14527	2.02787	0.166618	-1.54639	-0.295295	2.04839	-0.01119	-2.69002	-1.61876	1.931	0.960807	2.69982
DSG2	0.108353	-0.313157	-1.2892	-1.1754	-1.08193	1.81075	-1.51455	0.603661	1.03248	-0.93812	-0.30357	-2.33915	-2.34422	0.283791	-2.13796	-2.25739	-1.01568	-2.27248
GAA	-3.56308	0.462971	5.49578	-3.89747	3.35932	5.90428	-3.06113	8.33921	-4.61496	3.40101	-0.596499	-0.884855	-6.66216	4.2389	4.75652	6.27953	5.62	2.68194
LTA4H	1.60202	0.396064	1.61239	0.565851	0.678941	0.929941	0.0825283	0.245802	-0.269723	-0.214111	0.863182	0.793524	0.396164	-0.221824	1.48235	0.753606	1.7725	0.858667
APOA1	1.60607	1.66731	1.36946	1.52831	2.70425	0.997696	3.38085	0.354244	-0.526528	-1.40109	-0.391283	-0.8983	2.9736	-0.474632	0.740623	0.612318	-0.28883	1.03742
AFM	-1.43389	-1.76505	-0.243276	-2.15623	-2.963	3.81517	-1.80177	0.0650648	-3.15821	-1.16468	-3.21797	-1.72741	-2.39976	-1.40603	-2.51942	-1.6734	1.64868	-0.69946
RECQL	0.193358	-0.099053	-0.104945	-0.899882	-0.880604	0.769023	-0.690762	0.672341	0.673411	-0.874092	1.57482	-1.14031	0.62206	-0.614341	-0.0893988	-1.42223	-0.0549528	-0.875234
ALDOA	-0.838852	-4.69226	-1.1205	-4.58442	-2.03449	-0.74417	-3.25998	-3.48461	-0.906054	-0.943045	-3.00282	-3.58729	-3.4737	-3.82433	-5.05187	-5.01094	-2.74912	-5.41555
ALDOC	0.440279	1.07183	-0.0644581	-1.39213	-0.0332213	-2.41828	-1.43249	-1.23986	-0.0560978	0.992571	0.634796	-0.0445447	0.0480614	-0.71746	0.779476	-0.483447	0.0344707	-0.848421
LLGL2	0.650769	1.06514	0.779025	0.0846202	0.080965	1.22355	-1.1863	1.1784	-0.296995	-0.955358	-0.133108	-1.01482	-0.0778479	0.440132	-1.82362	-0.866494	1.01584	-0.613063
TTLL12	-0.49883	-0.428573	-0.90288	0.837691	-1.08494	-0.794986	-0.48876	0.75548	0.201844	-1.10558	0.896281	-0.725756	0.359131	0.308739	0.96314	-0.715787	-1.31376	-1.1955
CTTN	0.286459	-6.85672	-5.1456	-0.223955	-2.27788	-0.91638	0.537033	-4.85821	-3.55365	-1.07356	-0.738826	-1.37111	-1.22955	-0.850516	-0.951209	-0.436351	0.78196	0.0334257
GLUD1	0.996862	-0.0890168	0.9376	0.688914	0.704483	0.469772	0.144076	0.5151	-0.224271	-0.757118	-0.126488	0.0742191	1.19976	0.248864	0.530469	0.58092	1.51798	1.1551
PTK7	1.98252	1.79778	3.89991	0.845038	2.51193	-1.31162	-0.163662	0.975979	-0.265178	-0.187022	3.30922	0.260208	1.41084	1.15531	0.896032	1.9781	2.1279	1.11786
JUP	1.40367	1.08187	0.839756	0.518095	-1.15405	0.876302	-0.252038	0.455457	-0.9106	-0.416045	-0.576639	0.163852	2.01447	0.403542	0.186098	0.210433	1.69912	1.49026
CTNNB1	0.982695	2.45682	-0.067832	1.42913	0.925343	0.119705	0.211936	-1.42421	0.955214	-0.0269521	-0.305225	-0.770573	3.44761	-0.221824	1.93091	0.323463	0.843868	0.644164
PGM1	3.37499	-5.14054	-0.398477	-0.242323	-0.892624	-2.90668	-2.32256	-4.38107	-1.14241	2.8617	0.184646	1.21256	-1.01846	-1.71206	1.98389	-1.3092	-0.577737	1.00763
AP1G1	-0.770038	-0.413519	-0.175798	-0.422325	-1.74902	-0.343286	1.5502	0.701259	0.971123	0.847276	1.07171	1.25962	-0.607408	2.53577	0.606407	-0.122379	-0.109983	-1.10463
FBLN1	-0.138568	-2.5646	-0.999037	-0.0439529	-0.126373	-1.15917	0.240343	-1.92304	-0.965142	-0.100831	-0.311845	0.063015	0.314693	-1.02349	-0.675712	-0.370417	1.02501	1.80606
TNPO1	0.634577	3.39353	1.60564	1.38872	0.886279	0.00395741	-0.532948	0.0867532	-2.78778	-1.33953	-0.467411	-0.609233	3.58093	0.104164	0.617003	0.668833	1.43773	1.37407
COMP	-0.563596	-1.81523	-0.148806	-0.209261	-0.835531	-0.868387	2.16883	-1.19286	-0.456077	1.19697	0.95586	0.764394	0.50726	1.92704	1.53886	1.18061	-0.619009	0.0989683
THBS4	0.715535	0.907907	0.799269	-0.0108912	-0.0212017	-0.374341	-0.842264	0.784398	-1.54011	1.28316	0.171406	0.432751	-0.0667383	0.752815	0.249674	1.91217	0.405922	-0.410477
THBS3	1.99062	1.31604	1.19064	0.485034	1.328	0.483888	0.177217	0.372318	-0.812877	-1.54146	1.84954	-0.65405	1.4738	0.460091	0.104862	1.61389	1.5134	-0.00232484
ABCE1	0.0375146	-1.64462	-1.20822	1.23627	-2.63096	0.324382	1.1099	-0.388585	-1.35944	-2.31472	-1.27835	-0.92519	-0.925884	-1.15322	-1.30971	-1.02976	0.267201	0.0885411
RPN1	1.80441	-2.14643	-0.634653	-0.536204	-1.22016	-1.11682	-1.80177	-2.07848	-0.712883	-0.704171	0.0257687	-0.107288	-0.155615	-1.90499	-0.965337	-5.04233	-3.76259	-5.77306
OXR1	-1.62009	-1.74164	-3.7218	-0.444366	-2.76468	-1.60804	-2.30994	-3.55691	1.58018	-2.32457	0.45275	-0.414281	-2.17016	-2.57027	-4.16887	-0.778582	-0.921673	-0.261516
ARHGAP45	-0.952192	1.05845	1.99701	-3.18114	-5.03939	-0.87121	-0.817013	-0.231344	3.24146	0.118342	-0.732206	-0.203643	4.96963	-0.158622	-0.5309	1.95926	0.665021	0.379014
NUCB1	1.79227	1.5636	1.19402	-0.0770145	1.46022	0.975111	0.035184	0.712103	-0.172001	-0.228887	0.830083	-0.38291	0.973865	1.27506	1.56711	-0.382976	0.284398	0.617351
ITIH1	0.201454	-1.46062	-1.32293	0.778915	-0.54105	-0.746993	0.950507	-0.462687	-0.267451	0.529599	0.247534	-0.0602305	0.136939	-0.394798	-0.37196	-1.2621	-1.15784	-0.282371
DYNC1LI1	-0.927905	-0.920344	-0.585731	0.07911	-0.39982	-0.0383894	0.847928	-0.0596438	0.868855	0.759854	-0.376388	0.571683	-0.111177	-0.143653	-0.281893	1.49301	-1.11772	-1.2819
DYNC1LI2	-1.00481	-0.918672	-0.519939	0.040538	-0.571099	-0.173899	0.732723	0.0325321	0.771133	0.650267	-0.331704	0.56496	-0.20746	-0.215171	-0.273063	1.42237	-0.942309	-1.56641
PPP2R1A	-1.84273	0.285666	0.215578	0.0589056	-1.21415	0.108413	-0.479291	-0.48799	-0.349265	0.061702	-0.52368	-0.143141	-1.48137	0.177346	0.677047	-0.204012	-0.662574	0.0334257
ADD1	-3.24329	-0.249595	2.94846	-0.216608	-0.538045	2.80449	0.9221	-0.545826	-0.560618	-0.20426	-1.47363	-0.147623	0.273958	-0.0987468	0.0942657	-0.037606	2.23567	1.83585
SCFD1	-1.1222	1.04507	-2.3756	-0.392937	-0.667256	0.311678	0.593847	0.950676	-0.46744	-0.152546	0.353452	1.01313	-0.555563	-0.561118	-1.05011	0.0974023	-0.926259	-1.56045
IMPDH2	-0.2681	-9.78059	-0.361364	-1.05417	0.516676	-0.523966	-1.56505	-2.32428	-1.57193	-2.65456	-1.41405	1.03777	2.59587	-2.2343	-2.83024	6.27011	3.98286	3.19437
UBA2	-0.964336	-0.480426	-0.65827	0.797283	-0.835531	-0.809101	-0.400384	-0.733793	-1.14241	0.029688	0.413031	0.0518108	0.803517	-0.467979	-1.33267	-0.0124881	-0.724483	-0.163202
ERAP1	0.484805	-4.46143	-3.43839	1.02504	-3.27852	-1.12529	-1.12002	-0.592818	-0.453805	0.650267	4.07051	0.0674966	0.777595	-0.707481	0.645259	0.323463	1.07545	-0.66371
GBP1	1.13247	-3.22698	0.853252	2.68914	4.17965	-0.230362	-0.687606	0.220499	-0.546982	0.704445	2.82928	-0.367224	1.07015	-3.12246	0.468659	-0.897891	0.376115	-0.264495
GBP2	0.185262	-1.41379	-1.46127	0.573198	-4.05979	2.87789	0.543346	0.159048	-1.15831	-0.93812	0.598387	-3.23548	-0.914774	-1.60561	-0.131783	0.0817037	1.27723	0.370076
C7	0.836971	-0.390101	0.188587	0.14707	-0.781442	-0.738523	-0.974828	-0.122902	-0.267451	0.71922	-0.179447	-1.03947	-0.914774	-2.68337	-1.36799	0.722208	-0.426404	-1.15826
MICALL2	1.98252	0.446244	0.11436	-1.7154	-0.892624	0.780316	-0.542416	-1.78568	-1.20149	-1.68922	-2.86049	-0.490469	-0.474092	-1.5291	0.648791	1.42551	3.63663	3.62337
MAN2B1	0.739822	1.2391	-0.624531	0.819324	2.37371	-0.670768	-1.00008	-0.502449	2.54377	-0.553952	3.51444	0.000271814	1.02201	1.50458	2.74327	1.29992	-1.43299	-1.55151
HMGB2	-0.296436	-5.25094	-4.59565	0.580545	-0.435879	-1.56287	1.18723	-4.69916	-0.00837294	0.98272	5.78505	0.4574	2.63661	-1.78524	3.12473	-2.10041	-0.323223	-0.276412
HMGB1	1.75179	-1.42717	-4.37634	0.462993	0.648892	-0.797809	-1.46405	1.01213	-1.11968	-0.199335	0.0952773	-0.952079	-0.170428	0.413521	-0.0823348	-1.38455	1.43315	0.867605
TUFM	0.549572	-4.36107	-4.71036	-3.74686	5.65807	-0.634068	-3.08323	-7.86206	0.000717511	2.03918	2.75315	-0.0647122	1.29234	-7.93578	0.440403	-5.372	-3.17331	-2.71043
GPI	0.776253	-0.584133	0.451754	-0.26069	-1.54769	-1.24104	-2.52141	-3.90031	0.548417	0.448333	0.287253	-0.732478	-0.807381	-1.26299	0.662919	1.33759	1.385	1.11488
RNPEP	-0.361202	-5.64904	-5.1456	-0.741921	-1.19612	-0.0355663	-0.851732	-3.10868	-1.36739	-0.416045	2.19047	0.833859	-1.4073	-0.843864	-1.91545	6.46477	2.29987	-0.0857427
STXBP2	-0.652649	-2.35719	0.0603775	-0.293752	-1.01282	-2.80505	-3.34835	0.451842	0.168891	-1.59564	1.69729	1.06242	1.84782	1.67756	2.5702	9.60136	4.08146	2.2589
ITGAX	-0.761942	-0.0689445	-1.13062	1.27117	0.315348	-1.06883	0.20878	-1.55795	0.775678	-0.541639	1.66419	0.786802	0.785001	0.044289	0.486319	-0.91987	0.197267	-0.338976
DHTKD1	2.24968	-1.83196	2.61782	-0.65743	1.00347	1.48327	-0.0342543	3.53522	0.630231	0.354753	0.744024	-0.503914	2.41071	0.669655	2.31943	2.27951	5.05365	3.34035
STAT5B	3.10378	-0.804929	-3.22921	0.60626	5.32152	-1.06883	0.663285	-2.29175	-0.967415	-0.391419	-5.35618	0.486531	0.892394	-2.63347	-2.29337	1.34387	-0.933138	1.55878
C2	1.69107	-3.21026	-1.44777	0.264623	0.86825	-0.453388	1.27876	0.220499	0.673411	0.901454	2.4685	2.26575	0.888691	0.180672	-2.76666	0.160197	0.960807	0.134719
SLC12A2	-0.567644	-0.751402	0.20883	0.275643	-0.889619	0.715384	0.950507	-0.209655	-1.28331	0.280875	0.608317	-0.483747	1.11829	0.0609211	-1.17373	0.150778	1.0938	0.125781
CCT6A	0.116448	0.620204	-0.270268	-0.852127	-0.631197	0.921472	-2.10162	-1.76761	-1.52875	-1.95026	-0.977141	-1.22546	0.788704	-0.946982	-0.0788028	-0.44891	1.98803	0.560746
ACSL1	2.54518	-1.41713	-5.12198	0.257276	-2.77369	1.78817	2.08993	-1.35553	-2.87641	1.08861	1.15777	-1.32854	-2.00722	-0.0621562	-0.922953	-6.94815	-1.60725	-4.84652
EEF1G	1.15271	-8.31197	-4.68	0.580545	-0.574104	-4.19967	-1.12949	-4.07381	-0.831058	-0.898718	1.47221	-2.33467	4.10308	-3.2289	-1.25496	1.01734	2.28611	1.93416
TUBB	1.39558	-1.24317	-2.22377	0.687077	-1.6739	-0.419511	1.44604	-0.459073	-0.628796	1.66486	-0.100009	0.206428	1.64044	3.93952	0.0977977	-5.51329	-4.34728	-6.74428
TUBB4B	1.81656	-0.721294	2.43563	-1.11662	-0.571099	3.1348	-1.80809	-3.89308	-2.42189	-3.60513	1.49207	0.0585333	1.49232	-1.82848	1.40464	0.116241	6.85817	3.90938
TUBB2A	-0.446207	-7.24144	1.16365	0.216867	-0.0632704	-0.444919	-1.82702	0.224113	-0.115186	-1.94287	1.99849	0.24004	-0.496311	2.85178	0.0412855	-1.91202	0.227075	-0.136389
TUBB2B	-0.405728	-0.313157	-1.17448	0.595239	2.0642	-0.679238	0.704317	0.451842	2.58468	1.71412	-0.997001	1.22152	1.68118	0.327034	0.29559	-0.674971	-0.270486	1.20128
TUBB4A	0.594098	0.984851	0.401145	0.613607	0.928348	1.55385	2.01733	1.14587	-1.58102	0.790636	0.866492	0.0204393	-0.63333	1.75739	2.99051	-0.188313	1.78396	0.834833
TUBB3	-0.68908	-1.06587	2.30067	0.231561	-3.10724	2.2314	-1.89331	2.49056	-1.97645	-0.536714	-1.71857	0.313988	-1.07031	1.75407	-1.39271	1.65471	2.70342	1.51111
ACADVL	0.32289	-1.63793	-2.58141	-0.0329323	1.18677	-0.738523	-1.58083	-0.722949	0.907489	0.751234	0.532189	-0.564416	0.588731	-0.0421977	-0.184763	0.408235	0.587062	-1.46214
PTPN11	0.529332	0.161887	0.708173	0.246255	0.0388964	0.771846	-0.892764	0.144589	0.512055	-1.06618	0.0555581	0.815933	0.0147325	-1.02349	-0.38962	0.725348	1.6418	1.82393
COL6A2	-0.506925	0.452935	-0.553678	-0.84478	0.204166	0.088651	0.0414965	-0.97598	-0.781061	1.04921	0.902901	-0.066953	-1.6406	-2.36403	-3.40242	0.0283283	0.0986722	0.638205
APEH	-0.579787	0.483043	0.0671253	1.3777	0.300323	1.39858	0.104622	0.719333	-0.535619	0.268562	0.840012	-0.0490264	0.370241	-0.690849	0.853648	-0.0124881	2.85704	1.70476
UGP2	-0.243813	-0.0655991	-0.0239709	1.46586	0.279289	-0.0383894	0.745348	-0.274721	0.614323	-0.098368	-0.997001	0.945901	0.803517	0.825996	1.43996	-1.64829	0.114723	1.23107
PRKCD	-1.90344	-0.483772	5.15164	0.657689	-2.32596	5.39329	-0.413009	-0.404851	-0.544709	0.408931	-3.11536	-1.41593	3.98088	0.629738	-1.92604	5.00794	2.5819	0.495203
ATP13A1	1.51702	0.335847	-0.111693	1.29321	1.21682	-0.281178	0.98207	-0.733793	-2.75142	-0.918419	-0.338324	-0.0848796	-1.71837	1.8339	2.07219	-0.8037	-0.236093	0.0751346
TMPO	0.144783	-0.222832	0.347162	0.936876	-0.556075	0.133821	0.287687	-0.477146	-0.560618	-0.578578	-0.477341	0.421547	0.28877	-1.13991	-0.643924	-0.671831	0.438023	0.0870515
ARCN1	1.72346	0.45628	0.0367599	0.165438	1.42416	1.00617	-0.466666	1.19286	3.29828	0.92608	1.2703	1.62263	1.61452	-2.06466	-0.0328867	-0.486587	0.9631	-0.675626
NPLOC4	-0.389537	-0.838382	-0.15218	-0.378243	0.050916	0.0914741	0.890538	-0.339786	-0.0356443	0.921155	1.18425	-0.452375	-1.16659	-0.0754619	-0.640392	-0.178894	0.119308	-0.261516
NNT	-0.308579	-0.701222	-0.341121	-0.253343	0.417514	0.0830048	0.963132	-0.0180742	-0.108368	0.669968	0.912831	-0.526322	-0.911071	-0.092094	-0.725161	-0.323321	0.0917935	-0.458144
IPO4	-0.871235	-0.222832	1.80133	-0.587633	-2.33798	1.25742	1.61648	-0.339786	-2.24008	2.06135	-3.35698	1.99685	-2.87378	1.00562	3.36137	-2.03761	1.63951	-0.273433
FARSB	-0.166903	1.96505	1.48418	-0.628042	2.85149	1.9632	-1.20208	-0.00361528	0.734771	-0.231349	-0.0271902	-1.04619	5.49549	0.949074	-0.0399507	1.0613	4.14107	1.04934
NUCB2	5.68633	-2.47093	-2.57466	0.393196	2.91158	-0.848625	-4.4278	-1.82906	1.02339	-2.00443	0.813533	0.616499	3.6624	-1.85842	1.48235	1.5197	3.74899	0.65906
CORO1A	0.254076	-2.22672	-0.830341	0.786262	-0.934693	-1.1507	-1.0853	-1.8869	-2.67415	-2.93776	-2.51957	0.636667	5.00667	-1.16985	-1.20905	0.992225	3.77421	1.37109
C1R	1.24176	-1.05249	-0.283764	-0.78233	-0.483957	-0.625598	-0.659199	0.484375	-1.34012	-0.435746	1.6344	-0.138659	0.040655	1.54118	-0.580348	-2.3767	0.543497	0.221116
C1RL	-0.859091	0.141815	-0.199415	0.294011	-1.55671	-0.238831	-0.971671	0.108442	1.77108	-0.36433	1.76348	-1.05516	0.0184357	-1.25301	0.878372	-1.0015	-0.0893465	-0.279391
XPNPEP1	0.986743	1.39633	-0.837089	0.929529	9.8439	-0.865564	-1.69762	3.36171	-0.726518	-0.0047886	0.522259	0.638907	3.75868	-2.1079	-0.933549	0.47417	0.953928	4.35328
SELENBP1	1.20938	1.20899	2.31079	0.378502	1.21682	0.164875	-0.993765	-0.137361	-2.5787	-2.50927	2.37251	0.249004	3.29948	0.260506	-0.417876	-0.0878416	2.35031	2.27379
ATAD3A	-1.42984	0.867762	0.495615	2.10138	3.12493	1.93215	-1.73549	1.24708	-0.410625	-1.26319	0.128377	2.01477	3.92162	-0.265067	0.415679	3.15864	1.17175	3.99875
RUVBL2	-0.53661	-1.17961	-2.87494	-1.9101	-0.586124	0.605282	-1.65448	-1.43144	4.61185	0.260353	2.72667	-0.43893	-0.164256	-0.566662	-0.776963	-1.31234	-1.25873	-0.970568
DPP9	0.0557301	1.05845	-2.686	-0.301099	0.0989945	-0.416688	-2.25628	-0.115672	3.346	-0.219036	6.82768	0.53807	0.651685	-1.66881	-0.488516	-3.24013	-1.77005	-2.80576
SERPINC1	0.351225	-1.13947	-2.95929	-3.65869	-1.6138	0.370963	-0.545573	-2.2303	3.09601	-2.50434	0.0323886	-1.48316	-2.57011	-1.73867	-1.27969	-1.45676	0.646678	-1.29232
FERMT3	1.97443	-0.209451	0.711546	-0.734574	-1.89626	1.68654	-3.94489	-0.00361528	2.94602	0.660118	-0.480651	1.38734	0.285067	0.280464	0.412147	-0.200872	2.24025	0.599476
RPS6KA6	-1.76177	-1.27328	-0.15218	0.650342	-0.766418	-0.707469	-1.12633	-5.40042	-0.97196	0.551763	0.95586	-0.0938429	-0.444466	1.36488	2.39714	0.367419	0.859919	-0.106597
AHCYL1	0.100257	0.23214	0.0907429	0.0956408	0.0118522	-0.0609744	1.3987	0.54944	-0.808332	0.197146	-0.0801492	0.105591	-0.970323	0.466744	0.539299	-0.637294	0.635213	-0.490915
AHCY	0.13264	-11.3295	-4.81158	-0.892535	-3.43477	-1.84519	-1.39777	-5.87757	-0.174274	-2.83187	0.677826	-0.999137	-2.75898	-3.73784	2.02627	-1.32489	-0.437869	-0.464102
ATP6V1B2	-0.697176	-0.262977	0.0536296	0.117682	-0.649227	0.653275	0.615941	-0.809702	-1.06286	-0.393882	-0.718966	0.0585333	-0.314854	-0.23513	0.24261	0.131939	-0.169598	-1.18805
PLOD1	0.561715	-0.0806534	-0.00541423	-0.339671	1.88241	-0.310821	-0.438259	0.13013	0.614323	-0.718947	1.96373	0.0338842	1.05163	-0.880454	-0.301319	-0.860215	1.34028	-0.0708467
HPX	1.87323	0.128433	0.606955	0.0148234	-0.408834	1.64984	0.230874	1.06273	-1.13786	0.0198376	-0.887773	-0.444532	-0.435208	1.37818	0.25144	1.13665	0.591648	-0.43431
NUP210	1.07984	-0.911981	-0.67514	-0.631716	-1.14203	1.16991	-0.353039	0.271105	0.514328	-0.5047	0.191265	-0.418763	-0.74813	-0.694175	-0.922953	-0.153776	0.715465	-0.374726
ARHGAP17	0.488853	-0.109089	-1.47476	-0.631716	-0.0362262	0.272154	1.06413	-2.32428	-0.635614	0.157744	-1.95026	1.28427	3.15506	-0.797294	1.38345	-0.263666	1.67849	-0.595188
DDX6	0.646721	0.767401	0.924104	0.734833	0.811157	1.26872	0.170904	-0.180738	-0.853784	-1.4996	-0.927492	0.744226	1.35159	-0.358207	-2.3181	-0.436351	0.369236	1.01061
DYNC1I2	-0.583835	0.168578	-0.206163	1.76709	0.324362	-0.778047	0.9221	-0.274721	0.362063	0.453258	0.515639	0.694928	0.81833	-0.148643	0.150778	0.100542	-0.969824	-0.568375
SCYL1	0.513141	3.87526	-0.165676	1.57607	0.976427	-0.718761	2.19724	-1.21094	-0.0470073	2.48738	2.5016	3.03211	0.559105	-0.0155864	-0.347236	1.82425	0.609991	0.864625
ANPEP	1.44011	0.45628	0.283057	-0.0329323	0.657907	1.14732	0.227717	0.75548	0.1598	1.05906	2.29307	-0.136419	1.74413	0.313729	1.80023	-0.979524	-2.03144	2.00864
EMILIN1	3.38309	-0.664422	0.644068	-2.18561	1.26189	4.85972	-2.20894	0.867537	0.952942	0.770935	1.6013	0.504458	0.785001	-0.155296	-0.463792	1.21515	3.06799	3.12883
LRRC47	0.480758	0.97816	2.02738	1.26382	5.54088	1.15297	3.49447	1.27962	1.76654	-1.44296	-2.33421	1.31564	3.28097	4.19898	-2.35342	0.298345	1.44461	0.974856
PSPC1	-0.138568	-1.37364	-0.516565	-0.679471	0.135053	-0.334817	-0.20785	1.00851	-0.994686	-0.553952	1.24382	-0.911745	-0.781459	-0.611015	-0.54856	-0.690669	-0.0480741	-0.443248
STAU1	-0.0657063	1.14543	-0.266894	0.235234	-0.709325	-0.876856	3.06838	-0.184352	0.237069	-0.0614288	-1.67223	-0.43893	-0.759239	1.25843	1.43996	-0.0313265	-1.15096	-0.726273
GBE1	-0.802421	1.33612	0.421388	0.422584	-0.646222	0.489534	1.67961	0.213269	-0.208363	1.13787	-1.50673	0.603054	-0.581485	1.784	-0.142379	-0.298203	1.14195	0.271763
RANGAP1	-0.936001	0.208722	0.829634	-0.0329323	0.228205	-0.16543	0.0541217	-0.802473	0.552962	-0.098368	0.204505	-0.109529	1.23679	0.303749	0.588747	1.4883	-0.86435	-2.06692
ACSL3	0.0273949	-0.875182	-1.107	-2.51256	3.2271	0.780316	-0.0737079	0.0921753	0.505237	-0.694321	0.315388	0.373369	-0.881446	0.446785	0.523405	-0.561941	-0.419526	-0.995892
ZW10	-0.0130839	-0.28974	-0.607661	1.10218	-0.408834	0.210045	0.985226	-0.524138	-0.76288	0.189758	-0.712346	0.697169	0.729453	-0.40145	-0.0258227	-0.979524	-0.300294	-0.449206
PTPN6	0.411944	2.55383	-4.16716	0.389522	-0.38179	1.97732	0.268749	1.11334	0.0870767	0.527136	0.518949	0.871953	0.0999064	0.253853	0.0306895	-0.0124881	0.027592	-1.34595
ALDH1A1	-0.652649	3.36007	0.833008	0.529116	1.28593	-1.84236	-0.873826	1.55434	-0.0720061	-3.6864	-0.116558	1.52403	1.54416	0.985664	-2.72075	0.794422	-0.460798	1.12382
ALDH1A2	0.181214	-0.119125	0.907235	0.429931	-0.204501	0.94688	0.281374	1.05912	0.627958	-0.199335	-0.301915	1.14758	0.929427	-0.630973	1.53533	1.24654	3.56555	1.67795
GRK3	-1.47437	1.07518	-0.135311	-0.99172	0.985441	2.68875	1.16829	-0.0759101	0.000717511	-0.295377	-0.55016	0.148166	-1.95538	0.526619	0.284994	1.2434	1.41022	0.486266
LDHA	0.525284	0.315774	-0.428843	0.0148234	0.609828	1.37035	0.133029	-0.253032	-0.796969	-1.0514	-0.632908	-0.441171	1.80339	0.533272	0.33091	1.90275	2.52228	2.50617
LDHB	-0.624314	0.0280716	0.73179	-0.0990556	4.0264	1.51715	-0.678137	-0.126516	0.0370793	0.152819	-0.0966988	0.45516	0.733156	1.62434	1.19625	0.806981	0.729223	-0.047013
TES	1.62226	-7.76332	-3.30006	1.35198	-0.3878	0.399194	1.87214	-0.263877	-1.19695	1.07137	2.5347	-1.27252	-0.359292	0.742836	1.70486	-0.825678	-3.0816	-2.99941
KIAA1522	-0.227622	0.559987	-0.00372726	0.327072	0.904309	-0.179545	0.322406	0.0795237	-0.137912	0.0346133	4.27903	-1.40473	-1.71837	0.100838	1.73312	-0.100401	-2.73537	-0.276412
SQOR	10.4183	-3.5816	-1.00241	-1.32234	5.20433	-1.11682	-1.55874	-0.159049	-0.696974	-2.74568	-0.871223	-2.87695	-1.41101	-3.45843	0.380358	-1.12081	0.949342	1.05529
ATP2B4	-0.27822	0.00465389	-0.0998843	1.07831	-1.72949	-0.62701	0.794271	-0.140975	0.684774	0.683513	0.0737627	0.34648	-0.0741447	0.0592579	0.359166	0.020479	-0.319784	-0.114045
PDLIM5	-0.150712	0.0113447	-1.63334	0.360134	0.745049	-0.33764	1.74905	-1.82906	0.0938946	1.06399	1.39939	0.381212	0.966459	1.89045	0.991396	0.273227	-1.15784	0.176428
SNRPD2	-0.0818978	-4.67554	-5.5471	-1.14968	-3.97866	-3.38661	-1.61555	-0.126516	-4.49451	0.931005	-2.67183	-3.04501	-2.37014	-1.56237	-1.27969	-0.00620868	0.412801	1.09402
CORO1C	1.72346	0.289011	0.104239	-1.40683	5.62802	-2.59614	-0.652886	0.224113	4.14596	-2.2704	-1.85096	1.89377	1.2442	0.64637	-5.71942	-0.326461	-1.12574	-0.234703
CORO1B	2.17277	-3.19688	-0.0374666	-0.712533	-0.898634	-1.64192	-0.277288	-2.50502	0.950669	0.583777	0.558668	0.526866	-1.35916	-1.11663	-0.756949	-0.0690032	-0.181063	-1.80475
TOMM70	-1.37317	0.566678	-1.9741	-5.253	-6.12717	0.647629	-3.21579	1.16756	1.16657	2.17463	1.17763	1.61591	-0.95551	1.08878	-2.0426	2.60605	-1.02256	-0.913963
ALDH7A1	-0.0171317	0.583405	-0.368112	-2.90195	0.0118522	-0.648183	-3.26314	-3.86777	0.512055	-0.19441	-0.189377	-0.842279	1.86264	-1.34283	0.0942657	-1.46932	0.277519	2.15164
HSDL2	-1.25983	-0.711258	-2.95592	-1.90275	1.37007	-1.12811	-0.671824	-1.65555	-1.61056	-0.310153	1.03199	-1.30613	1.92189	-0.907065	-1.31147	-0.348439	1.03647	-0.916942
OPTN	0.20955	-1.5476	-3.18197	-0.888862	-0.213516	-2.18114	-1.57768	-6.75957	0.471148	-0.130382	0.370002	-3.7688	-2.11462	-3.46175	-0.594476	-6.89477	-1.49719	-5.14146
CD163	0.0273949	-7.65293	-8.89404	-3.97829	-0.730359	-2.37593	-4.84128	-1.84713	-1.66511	0.236548	0.734094	-0.405318	2.07742	-2.12121	-0.940613	-0.263666	-0.751998	-3.13348
EEF1D	0.901737	-0.189378	0.703112	0.861569	1.81479	-0.0482703	0.240343	0.337978	-1.3833	1.25976	-0.0950439	0.350961	1.36826	1.49793	1.35343	2.97339	0.504518	0.294107
EEF1B2	2.4622	-0.744712	-0.729123	-0.561919	-0.964742	0.0872395	0.70116	-0.892841	0.413196	-1.12158	1.07171	-0.196921	0.266551	-1.39605	-1.02538	-0.430072	0.425412	-1.07782
ABAT	2.56137	-2.52111	0.215578	-1.58316	0.117024	1.24048	-0.662355	-0.654269	0.396152	0.0764777	0.290563	-0.414281	-0.01119	-0.178581	-0.128251	-2.86336	0.279812	-0.0321169
RTCB	-0.0657063	-0.597515	0.563093	-0.503143	0.105004	0.695622	-0.220475	-0.0722954	-0.737881	-0.0417278	-0.483961	-1.31958	0.733156	-0.201866	0.553427	-0.408094	0.314206	0.0602386
FERMT2	0.521236	-1.40041	-3.43839	0.338093	0.162097	-2.47192	-0.166818	-0.455458	-1.63102	-0.00725121	0.558668	0.383453	0.50726	-0.667564	-0.195359	1.07386	0.0161274	-0.604125
DARS2	0.630529	-1.10936	-0.810097	3.12629	0.24924	-1.66733	0.593847	-3.86777	0.29843	0.354753	2.6009	0.181779	0.385054	-0.604362	0.881904	0.452192	0.169752	-0.047013
SERPINA3	1.26605	-0.00872764	0.762155	0.716465	-0.00317229	2.15235	-0.255194	-0.0397627	-3.45592	1.00981	-0.186067	0.515662	0.00732603	1.947	-0.230679	1.15863	1.21303	1.13871
AMPD2	0.488853	-0.697876	-2.16304	-0.231302	0.805147	-0.676415	0.281374	-0.553056	0.66432	0.480347	0.432891	0.159371	0.0925	0.523293	1.33047	-0.0187676	1.20156	-0.452186
HNRNPC	0.229789	-0.584133	-1.3668	-0.727227	-1.49961	1.69218	0.110935	-4.87267	2.09607	-4.79211	2.14744	1.98788	0.455415	-1.78524	-0.615668	-0.976385	1.21073	0.328368
PGD	-0.903618	-8.89072	-9.94333	-0.414978	-1.84217	-3.67457	-1.94381	-7.24033	-3.22639	2.65484	-0.563399	-0.351538	2.2774	-2.24428	4.61524	-1.81155	-2.26073	-1.21486
RCC2	0.339082	-0.416864	-1.31281	0.819324	0.141063	0.498004	0.104622	0.0831385	-0.0242812	0.0198376	-1.21546	0.53807	-0.822194	-0.694175	0.00596543	0.260668	0.0367636	-0.121493
EIF4A3	-0.247861	-5.3881	-3.67794	-2.35092	6.12082	-1.29468	-2.14581	-4.72085	0.314338	0.0789403	-1.37102	1.51731	0.944239	-2.65676	0.546363	-0.68753	0.158288	-0.362809
EIF4A1	-0.0292754	-8.48927	-4.34598	-1.05417	-1.16908	0.328616	2.71487	-0.191582	-1.86055	-1.11789	-0.202617	-1.35767	-1.94056	-4.48629	0.76888	-2.04389	0.800303	-0.827566
EIF4A2	0.395752	-5.26098	-6.259	-1.13131	-1.07292	-2.24325	-0.195225	-1.01936	2.88012	0.940856	2.1673	1.99237	4.9363	-1.7054	-0.958273	-5.92774	-3.58604	-6.56553
HBB	-0.316675	-4.76586	-0.550304	-4.10686	-1.80912	0.949703	-0.558198	-0.596433	-1.55148	-2.066	-2.4302	-2.38173	2.2811	-3.26217	-4.05585	-0.885333	-0.119154	-1.63195
HBD	1.20533	0.0916338	-1.96061	0.771568	-2.31094	-0.272708	-0.441415	-1.60133	-0.210635	-0.100831	-2.79429	0.638907	-0.792568	-5.29461	0.871308	-2.82568	-1.37338	-2.69553
HBG2	-0.0333233	-2.36388	-1.57935	0.573198	1.37608	-0.340463	-0.602386	-0.101213	-0.433351	0.810337	1.35305	1.09828	-0.666659	0.606453	1.39405	-2.18204	0.0826219	0.662039
HBE1	-1.54318	-2.97274	-3.93773	-0.628042	-4.40536	-3.65198	-1.05058	-3.92922	1.26656	-0.187022	1.77341	-0.134178	0.681311	-6.2759	0.440403	-5.40026	-3.29713	-0.96461
RAVER1	2.37112	-8.13801	-0.641401	-3.04889	0.017862	-0.893795	-2.76129	-0.816932	-7.1421	-2.02413	-0.778545	-1.78567	-0.544453	-0.890433	-1.31854	-0.772302	2.32738	0.718644
TXNRD1	1.46439	-2.81216	-1.45114	1.183	2.70425	-1.4556	-0.580292	0.76271	0.709772	-0.0269521	1.80651	-0.277591	-0.381512	0.902504	0.246142	-0.282505	3.08634	0.638205
SERBP1	-0.0616584	-1.23314	3.63675	0.936876	2.1243	3.61473	1.00416	1.72423	-0.97196	0.463108	0.707615	-1.22994	1.80339	0.267159	1.69073	1.50086	3.90261	2.28571
HDGFL2	0.20955	-0.152579	2.14209	-0.477428	1.68709	1.36752	-1.07583	-5.57393	-0.487894	1.30532	0.864837	-1.12462	1.11829	-0.248435	0.655855	-0.362568	0.481588	-0.187036
PSIP1	-6.90663	-5.27436	-1.58273	-2.34725	-6.28943	-2.04563	-3.01063	-11.2021	-2.09463	-4.03117	1.89588	-4.3671	-2.01833	-7.09752	-6.16446	-5.02349	1.37124	-0.994402
HDGF	-1.39746	-9.14831	-7.7469	-7.52691	-4.85309	-0.168253	-6.29001	-7.45721	-0.506075	-6.51348	-6.69009	-6.34575	-7.09914	-8.75075	-6.83201	-9.48505	-2.8867	-5.97564
POR	1.87323	0.496425	-1.55236	-3.34644	1.23184	-0.368695	-1.48299	-0.741022	2.08016	0.421244	3.35887	-1.05964	2.42182	1.33494	0.514575	0.0471667	-0.690089	-0.17214
ESYT2	1.38344	0.680421	1.28174	-0.536204	0.504657	1.31671	-1.02848	0.553055	0.92567	-0.689396	-0.715656	-1.15824	1.74413	-0.897086	0.373294	-1.45048	0.912656	-0.303225
WDR7	3.31832	-0.928708	0.404519	0.789936	1.05455	2.44031	0.918944	1.33745	-0.624251	0.842351	1.8694	-0.784017	3.2032	0.573189	1.64129	1.92158	3.33168	1.06125
PLOD2	-0.826708	-2.64823	-1.61647	-1.68602	-0.366766	-0.354579	-0.482447	-0.491605	-0.140184	-1.4799	0.687755	-0.306721	-0.440763	-2.5736	-0.908825	-0.91987	1.26576	1.04338
SDHA	-0.07785	-1.16288	0.833008	0.308705	-0.495977	-0.0609744	0.057278	-0.455458	-0.878783	-0.243662	0.125067	-0.30224	0.485041	-0.301658	-0.534432	0.116241	-0.614423	0.185365
NEMF	0.646721	2.54714	1.22776	1.28953	-0.754398	1.55667	0.237186	1.23624	-0.469713	-0.977522	-0.0106406	3.24275	-0.848117	4.4152	0.694707	0.00635023	0.165167	0.954002
SYK	0.278364	-6.11739	-0.0340927	-1.06152	-2.52128	2.17776	2.62649	-0.245803	-0.928781	-0.0786671	1.15446	-1.26355	-0.72591	-0.67089	0.0589456	-1.16163	1.36207	-0.538583
C8B	-2.06536	-1.42048	-4.26838	-0.672124	-0.327702	0.754907	0.0194025	0.332556	1.60973	0.226697	2.77632	0.352082	-1.65912	-4.2867	1.40817	1.00164	1.47671	-0.854379
FAM114A2	0.747918	0.633586	-0.671766	-0.0292588	-0.117359	-0.295293	-1.17052	0.459071	0.648412	-0.152546	0.47261	-0.0423039	-0.0926608	2.00355	1.23864	0.810121	-0.339274	-1.11655
DDX39A	2.33469	-1.9457	-0.88095	-1.52071	-2.80374	1.64137	-1.28414	-1.35914	-0.724246	0.894066	4.27241	-2.19126	-4.47727	-0.304984	1.57771	-0.593338	0.353185	-0.0261585
ATRN	0.739822	0.660349	-0.0543363	-2.05704	0.507661	1.33647	-1.1137	-2.50502	0.893854	-1.19916	3.63029	0.0809416	0.0258421	-1.75197	-0.982997	0.898033	3.27435	-0.711377
PTBP3	1.8368	0.436208	-2.11581	1.10218	0.405495	-1.43019	1.00732	-0.140975	-0.117458	0.800487	1.81644	-0.754887	0.744266	0.962379	1.11502	0.747326	0.0734502	1.68093
PDPR	0.0152513	0.566678	0.0468817	0.294011	1.06056	-0.0383894	-0.637105	0.527752	-1.30149	-0.283064	-0.758686	0.3476	-0.411137	1.0023	1.06204	-0.0972608	0.307327	-0.192994
PAICS	0.092161	0.175268	0.178465	0.316052	0.333377	-0.885326	0.240343	-0.408466	-1.05605	-0.632756	-0.844744	-0.450134	-0.477795	-0.344901	0.390954	-0.543102	-0.231507	-0.854379
PRKCSH	1.3551	0.235485	-1.21834	-0.32314	0.642882	-0.0581512	1.32295	-0.332557	0.166618	0.953169	1.6013	1.1543	-0.95551	-0.341575	-0.135315	0.753606	-0.428697	-0.395581
IRF2BP2	0.488853	0.355919	-2.08544	0.925856	0.351406	2.50807	0.0288714	0.090368	-0.156093	0.800487	1.16439	-0.689903	-0.625924	-1.14657	0.814796	-0.615316	-0.373667	0.602455
OLA1	-1.43389	-3.23033	-3.26969	-1.48765	-2.06153	-1.09424	-0.883295	-0.661498	-0.996959	-2.31718	-0.55678	-1.11566	-1.03698	-2.221	-2.89381	5.06131	1.14653	-1.25955
C1S	1.72346	-0.734676	-2.0787	3.25854	-1.58075	-1.68709	-0.583448	-3.41954	1.1552	-2.62009	3.96459	-4.13853	-2.36273	-0.388145	-2.85143	0.326602	-3.30172	-1.40851
CLSTN1	1.23366	-12.2461	-1.91675	-1.70071	-0.267604	-1.53182	-1.54612	-5.61731	-0.646977	0.167595	-0.563399	-0.524082	2.2774	-3.49169	0.956076	-1.07058	0.738394	-0.151285
ITGB1	0.3998	0.687112	2.81013	0.0809467	-0.766418	3.07269	-0.308851	3.15205	-0.935598	-0.482536	-0.742136	-0.98121	0.296177	-0.371513	0.800668	1.77716	3.04965	1.96097
TPI1	-2.458	-3.9061	-5.98234	-2.86154	-1.10597	-0.171076	-2.31941	-3.32556	-0.226544	-2.1054	0.849942	2.0327	-2.59974	-2.25094	-3.10927	-4.4552	-2.00851	-0.535604
SRPRA	-0.272148	1.61044	2.93159	-0.0549734	1.08761	2.95412	-0.914858	1.7423	-2.98777	-1.70153	-3.29409	-0.131937	3.38836	0.533272	-0.205955	0.954548	3.20786	3.00668
MIPEP	-0.903618	1.78942	2.38164	-0.154158	-5.56826	3.0007	-0.173131	2.50501	-1.13786	-4.03609	-3.60854	1.09828	-0.670362	2.3129	-1.87306	0.920011	3.21703	2.99774
CTPS1	0.942216	-0.871836	-0.35799	0.301358	2.27455	0.975111	-0.918014	0.444613	0.0416245	0.258711	2.70681	-0.320166	3.73276	0.11747	1.79316	0.436493	5.56497	3.5906
CSTF3	0.156927	-2.04272	-1.53212	-1.12397	-0.384795	-1.17611	-0.971671	-2.57008	1.26429	-1.46758	2.78956	0.820414	-0.31115	-2.54699	-2.16622	-1.55409	-2.21029	-3.27946
PDIA6	-0.591931	-0.610896	-0.523313	-0.348855	0.618843	-0.241654	0.271905	-0.900071	-0.765153	-0.534251	1.04523	-0.620437	-0.614814	-0.803947	0.168438	-0.583919	-0.928552	-1.48299
IDH2	0.0395386	-0.169306	-0.877576	-0.234976	-0.0212017	0.376609	-1.11686	0.33617	0.848402	0.423707	1.0353	0.159371	-0.440763	1.00562	-0.527368	1.58249	0.291277	-0.127452
IDH1	-0.251909	-0.122471	-0.4862	-1.14601	-0.174452	-0.0609744	0.884225	-0.238573	-1.43785	0.628104	-1.92047	0.784561	-0.537047	-1.50915	-0.290723	1.21829	-0.10769	0.551808
KNG1	0.278364	1.025	-0.165676	0.161764	-0.276619	1.77405	-2.26259	1.65555	0.773405	0.187295	1.01213	0.813692	0.492447	0.243874	1.84261	1.05816	1.40563	1.25192
GSR	-1.5189	0.513152	1.49767	-1.59418	-2.18473	1.46351	1.20932	-1.01936	-0.549254	-1.45034	-2.2978	0.280375	0.192487	-2.30416	-2.98565	-0.0438854	1.51798	1.54091
DDX19A	-5.10127	-1.55764	4.31491	-7.65915	0.372441	2.91742	-2.01956	0.628964	-1.74692	-2.50434	-3.08557	-1.52797	-0.374105	-0.241783	-2.77726	-0.791141	3.32021	1.36811
RPL4	1.1608	1.47662	-0.492947	-0.245996	-1.50562	0.402017	-1.30308	-1.55795	1.05748	-1.81974	-0.179447	0.260208	-2.0961	-2.24096	0.0801376	-1.25582	-2.06584	-2.68361
SF3A3	-2.04917	1.32273	-0.816845	2.3071	2.90558	-1.83107	-1.03795	1.14226	-1.0515	1.16495	0.744024	1.79293	0.292474	-0.145317	-0.509708	-1.04546	-1.61643	-2.56147
DCN	0.229789	-0.885218	0.0435078	0.0809467	0.600813	-0.475973	-0.697074	-0.325327	-1.39012	-1.27304	1.63109	-1.03499	-0.192648	0.283791	-1.49161	-1.4599	0.153702	-0.0529714
ANXA1	2.44803	-1.72825	-0.901193	0.60626	-0.198491	-3.78185	0.489689	0.827775	4.41867	0.689669	-0.599809	0.495494	-0.362995	1.99689	-2.46644	-1.25268	-1.16014	-1.4681
TNPO3	-0.725511	-0.968852	-2.50044	-1.64928	-0.823511	1.5228	-2.64766	-0.0578364	0.364335	0.0715525	1.41594	-0.268627	0.188784	-1.87173	-1.31854	-0.398675	0.0505211	0.364118
ME2	0.294555	0.262248	-1.8189	0.150744	0.213181	-0.272708	-0.0847549	-0.748252	0.382516	1.58114	0.740714	1.00864	-0.400028	-0.115379	-0.541496	0.182175	0.534325	-0.356851
NSFL1C	-0.187143	1.02165	0.961217	-0.234976	2.17538	0.0971204	-0.340414	0.878381	0.82113	-0.556415	0.780434	1.51507	0.125829	0.500008	0.790072	1.38155	-0.155841	0.218137
GYS1	-0.332866	-6.22779	-5.86425	-1.32968	-0.219525	-0.0920287	-0.0815986	-8.36451	-1.73556	-0.0959054	0.148236	0.188501	-1.48137	-3.41851	-0.0752708	-1.9497	-1.42153	-0.577312
OSBPL8	-0.587883	0.372646	0.613702	-0.363549	-1.99242	-0.103321	-1.01902	-0.802473	2.20061	-2.00443	-3.98918	-0.757128	-1.11104	-3.08919	-1.56931	0.618597	1.89402	0.447536
LAD1	-0.07785	-0.269667	-0.793227	0.925856	0.017862	-1.32573	1.07045	-1.83629	0.7075	1.43584	0.300493	1.43888	0.529479	0.237221	1.04084	0.172756	-1.21517	-1.78985
SLC25A13	-1.7051	-1.21976	-1.08339	-1.34805	-1.24119	-0.0694437	-1.70709	-3.26773	1.38019	-1.79757	-1.10292	-1.76998	-2.25534	-1.6921	-1.36445	-1.49444	-0.135205	-0.833525
SLC25A12	-1.67272	4.98927	-1.97073	0.811977	-1.47558	-0.422334	0.615941	-1.39891	1.97334	1.38166	-0.0602896	-1.7543	-1.62949	0.0476154	-2.53002	3.38784	-1.24727	-1.6826
TRAPPC9	0.0881132	-0.349957	-1.05302	-1.39213	-0.363761	0.520588	-0.0468795	0.0108437	0.798404	0.152819	-0.689177	-1.01482	-1.11845	0.0176777	0.239078	-0.891612	-0.130619	-0.872254
ALDH6A1	-0.494782	-0.430246	-1.16773	-1.90643	-0.312677	0.088651	-0.337258	0.090368	0.65523	0.108492	-1.09961	-0.577861	-1.45174	-0.168601	-0.262467	-1.31234	-0.73824	-1.37872
HNRNPH1	-0.434063	-0.617587	-1.69069	-1.68234	-0.652232	-0.64536	-0.37829	-0.300024	0.55978	0.406468	-0.55016	-0.873651	-0.951807	-0.218498	0.00243342	0.0565859	-1.25415	-1.90902
HNRNPH2	-1.71724	0.228794	-0.489574	-0.712533	0.372441	-0.922026	-0.567667	-0.625351	-0.476531	-0.209186	-1.57293	-1.25683	-1.35916	-0.637626	0.214354	-1.0643	-3.45993	-1.80773
HNRNPF	0.32289	-2.58802	-1.01253	-1.97255	-0.0392311	1.37882	-5.482	-1.03382	-1.52875	1.39151	3.97452	-0.748164	0.248035	-0.810599	1.09029	-1.28722	-0.740533	-2.2993
HNRNPH3	1.18509	-2.46424	0.677807	0.0882938	-4.27014	0.760554	-3.19054	1.94473	-2.4287	-2.87127	-0.368113	-2.65511	-3.91438	-0.334922	-2.34282	-2.10983	-1.51095	-3.28541
ANXA4	1.8368	-5.96351	-3.64083	0.995652	-2.11862	-0.354579	-0.67498	-1.43505	3.57554	-1.06618	1.80982	0.789043	-1.13326	-1.82183	-1.59403	-0.200872	1.22678	0.125781
TALDO1	1.43606	-6.15754	0.0435078	-0.253343	-1.6739	1.80229	-2.38253	-0.48799	-1.56738	-0.92827	1.45897	-0.999137	-0.600001	-1.60561	0.150778	0.882334	1.88485	0.557767
RUVBL1	-1.23959	-0.155924	1.04894	-0.951312	-0.655237	0.133821	-1.98484	-0.448228	-0.685611	-0.967671	2.48836	0.0159576	0.762782	-1.47921	0.694707	1.15863	1.75874	0.903355
MFN2	0.0314428	-7.30835	-3.83651	0.297684	0.264264	-1.16199	1.8753	-1.78568	-1.98554	6.07295	2.60752	2.02822	0.0258421	-0.551139	0.161374	7.07738e-05	-1.42611	-2.29334
ABCD3	-0.0616584	-3.12328	-1.06652	-2.94603	-6.42766	1.48892	-2.48038	-5.0751	-3.42411	2.17709	-0.583259	-2.38173	0.522073	-7.59648	0.433339	0.81954	1.58219	-0.860337
HPR	0.642673	-3.76559	-0.287138	-0.179873	-0.432874	3.26748	0.527565	1.18202	-1.03559	0.618253	0.178026	1.75932	2.2774	-0.248435	3.41789	2.32033	4.29929	3.28672
SEC24A	0.798516	-2.30533	2.07968	-0.0182382	-3.77433	1.08804	-2.44724	1.36095	-0.95037	-1.17699	-1.34785	-1.36439	-2.64418	0.370278	-1.98432	-0.156916	2.12102	0.453494
ACSS3	1.44415	-1.2599	1.96665	-0.668451	-1.16307	2.29351	-0.848576	0.918144	0.0961672	0.206996	0.320353	-1.20977	-0.711098	1.12537	-1.11368	0.869775	0.843868	0.530954
KLKB1	-0.0818978	0.17025	2.92485	-0.190894	-1.17508	2.07472	-1.73234	1.35191	-0.620842	0.322739	-0.613048	-0.741442	1.08126	0.882545	-0.391386	1.24026	4.87022	2.66258
METAP2	1.33891	-1.55764	-0.803349	-1.45091	1.50829	0.184637	-0.899077	0.386777	-1.51284	0.128193	3.61374	0.840582	1.51453	-3.16237	3.2978	0.47103	1.25889	0.304534
AKAP1	0.974599	0.131778	0.438258	0.198499	0.501652	0.794431	-0.0153166	0.928988	-0.151547	-0.677083	-0.344944	-0.694384	0.596137	-0.268394	1.25983	0.552663	1.95134	0.906334
EIF3D	0.140736	-0.430246	1.33572	-0.422325	0.174117	1.14732	0.120404	0.372318	-0.835604	-1.46758	-0.897703	-1.0193	-0.185241	-0.0887675	0.18963	-0.401814	1.06857	0.43264
TKFC	-0.527165	0.473007	0.360657	0.28299	-0.619178	0.193106	0.0194025	1.15672	-0.242452	-0.61798	0.409721	-0.0445447	-0.129693	-0.58773	-0.195359	0.329742	1.37124	0.176428
PUF60	0.197406	0.486389	1.23788	0.327072	0.432539	0.545997	0.316093	0.603661	-0.921963	-1.24348	0.012529	0.0764599	0.881285	0.170693	0.352102	-0.163195	1.57301	0.343264
ENPP1	0.72363	0.0347623	1.12654	-0.106403	0.0298817	0.506473	0.420251	-0.21327	-0.242452	-1.43557	-0.301915	-0.911745	0.410976	1.20188	0.83952	0.606038	0.667314	-0.702439
PAK2	1.30248	-0.433591	-0.118441	-0.609675	0.129044	-0.188015	-1.22417	-0.0108448	0.596142	-0.955358	0.0555581	-0.539767	-0.451873	-0.36486	-0.135315	-0.593338	0.0069558	-1.09867
EIF2S1	-0.737655	-1.57437	-1.33643	-1.47295	-0.168442	-0.269885	-0.229944	-1.07358	-1.06514	0.911304	-0.53692	-0.584584	-1.06661	0.160714	-0.213019	-0.725206	-0.696968	-1.18507
SHMT1	-0.146664	0.416136	0.445006	-0.547225	-0.447898	0.656098	0.00362111	0.115671	-0.340174	-0.455447	-0.904323	-0.407559	-0.562969	-0.0255657	-0.516772	-0.310762	0.3807	0.238991
C8A	-0.0130839	0.105015	0.684555	-0.815391	-0.0332213	0.653275	-0.0847549	0.292793	-0.20609	-0.443134	-0.718966	-0.481506	-0.411137	0.613106	-0.848781	0.480449	0.722344	0.197282
CTNNBL1	-0.357154	0.148505	0.468623	-0.499469	-0.318687	0.543173	0.0478091	-0.021689	-0.387899	-0.581041	-1.05658	-0.589066	-0.481498	0.390236	-0.58388	0.263808	0.763617	-0.166181
EMC1	0.0800174	0.0280716	0.595146	-0.0329323	-0.127876	0.383667	0.619097	0.298216	-0.729927	-0.812527	-1.36937	-0.540888	-0.31115	0.230568	-0.0540787	0.11938	0.402483	0.0259777
MELTF	-0.595979	1.79443	-0.384982	-0.484775	0.985441	0.977934	0.918944	0.390391	1.76199	1.38413	0.664586	1.06466	-1.72208	0.0309834	-1.89072	-0.948127	1.17634	1.04934
BZW1	-0.142616	0.442899	0.633946	-0.661104	2.19041	0.692799	-0.0784423	-0.997669	-0.760607	1.10093	-1.64575	1.79293	-0.911071	-1.50249	-1.69293	1.34387	1.53862	2.07716
BZW2	-1.19911	2.85157	2.06449	0.947897	2.37972	1.67807	-0.176287	-0.394007	1.48473	1.61315	-3.39008	1.66072	-0.01119	-0.118705	-1.18432	2.29207	2.82036	2.4883
NUDCD1	-0.82266	-2.80212	-2.4667	-1.86969	-0.273614	-0.509851	-2.23103	-4.27262	-1.25376	-2.4674	-0.086769	-0.463579	-1.50359	-0.97692	-1.5905	-2.67184	-1.51324	-1.81368
EXOC8	-1.98845	0.730602	2.73591	-0.190894	0.255249	2.80449	-0.968515	1.55072	-1.54466	0.142968	-2.84063	-0.35826	-0.859226	-0.278373	2.7468	1.78658	3.40276	1.33832
NCOA5	1.03937	2.14904	-3.71168	2.13077	0.438549	1.68654	0.764286	2.25921	1.56655	-1.89608	-3.72439	2.3016	0.718343	1.22517	-2.85496	2.04403	2.58877	0.536912
USP10	-0.243813	1.14208	0.623824	0.529116	-0.369771	0.235453	0.76113	0.0722943	0.30752	-0.992298	-0.877843	-1.67811	0.72575	-1.03014	-0.905293	-0.599617	0.133066	-0.315142
PIKFYVE	0.144783	1.56695	-1.09013	0.161764	-4.42639	-2.0061	-0.305695	0.314482	2.23697	-0.512087	0.95255	2.26575	-0.0741447	-0.710807	-2.78432	0.693951	-0.914795	-0.237682
STXBP3	0.0233471	0.359264	-1.73455	1.41076	1.46322	0.896064	-1.80493	0.0108437	2.6074	-0.167321	1.04523	1.01985	-0.0667383	0.38691	-0.0540787	2.56837	-1.06383	-0.866296
EIF2A	0.415992	1.59371	0.961217	-0.473754	-0.435879	0.661745	1.28507	0.162663	2.28696	-0.810064	-0.235716	0.717336	-1.30732	-0.238456	-0.764013	1.43493	1.13965	0.349222
PPP1R18	-0.0171317	0.0882884	0.701425	-0.422325	-0.910653	0.819839	0.925257	-0.697645	1.16202	-0.861779	-1.21215	0.0114759	-0.444466	-1.2264	-0.65452	-0.0878416	0.591648	0.822916
MAOB	0.225741	0.222104	-0.857332	0.0515586	-0.85356	0.0434811	0.62541	-1.30131	2.33469	-1.16222	0.111827	2.09769	-1.24806	-1.3395	-2.22626	2.92316	1.63034	1.74647
SNX5	-1.68081	-6.0438	-4.22452	0.216867	-2.80074	-1.39631	-1.05373	-4.60879	1.512	-0.92827	2.0349	1.654	0.540589	-3.13909	-2.26865	1.57621	0.768202	0.429661
SNX6	-0.960288	1.78774	-1.16099	-0.598654	-3.3897	0.111236	-0.580292	1.38083	2.4165	-2.13741	-0.235716	2.49207	0.118422	-0.0189128	-0.912357	4.41139	0.518275	1.07913
ARL3	-10.2745	-0.436937	-1.50513	-5.99872	-7.32312	-4.39446	-7.95338	-7.44637	-4.05135	-6.52333	-7.30242	-7.05609	-7.44725	-10.8031	-11.0033	-9.00153	-4.24181	-6.07694
PDHA1	-0.166903	-0.801583	0.283057	-1.45458	-0.453908	1.46069	-2.08584	0.0036142	0.409788	-1.27057	0.419651	-1.31733	-1.26658	-0.877128	-0.590944	-1.25896	0.0940864	-1.26253
BLMH	-0.15476	-0.530607	-2.14955	-0.907229	-1.80912	1.98014	3.25775	-0.155434	-1.03105	-0.746036	-0.487271	-1.24339	1.4701	5.37653	4.69647	-0.941848	3.43715	1.20723
SH3BP1	0.00715554	0.459626	1.10967	-0.128444	0.775098	-0.783693	0.249811	0.281949	0.171163	-1.22625	0.45606	1.38958	-0.188944	0.237221	0.941948	0.857217	0.215611	0.170469
ARHGAP1	-1.68486	-1.4807	-0.320877	-2.49419	0.363426	-0.772401	6.20257	-1.38445	-1.91964	-0.352017	-4.16461	1.29099	3.44391	-1.08004	-3.6532	3.99067	-0.442455	-2.5287
NLN	-0.215478	0.105015	0.283057	0.0882938	0.952387	0.122528	0.546502	-0.0686806	-0.462895	0.199609	1.25044	0.300543	0.333209	-0.697501	0.482787	-0.370417	-0.492899	-0.258537
FTSJ3	1.07984	-0.721294	1.01183	-3.00848	-0.21652	0.802901	0.959976	-3.36532	-1.42648	1.82001	-0.315154	0.201946	-0.52964	-0.920371	-0.834653	-0.100401	-0.678625	-0.312163
SUCLG2	-0.110233	0.195341	-0.266894	0.396869	-0.928683	-1.10835	0.48022	-0.972366	-0.844694	0.246398	0.47261	0.780079	0.514666	-0.777335	0.157842	0.401956	-0.279658	0.405827
ME1	-0.798373	-3.49127	-2.19678	-1.2856	-0.309673	-1.52617	-2.17106	-0.477146	1.0893	-0.487461	1.09488	-1.66466	-1.6369	-2.2709	-3.58256	-2.4238	-1.03403	-1.19997
UMPS	1.27414	-0.998961	0.218952	-1.31866	-0.793462	0.291916	-1.69762	1.67001	-1.90828	-1.21393	1.34643	-1.27028	-3.3663	2.14991	-0.774609	1.11467	0.816353	-1.09867
GLS	-3.45378	-0.677804	-3.98834	0.830344	-2.01946	0.941233	5.79541	-7.66325	0.766588	4.2186	-0.629598	-4.92058	-6.14001	-6.13286	3.21303	8.46792	-2.24239	-0.452186
LSS	0.873402	-0.724639	-4.00521	-0.631716	-0.300658	1.74865	-0.476134	2.21222	-0.574253	-1.75325	-0.907633	-2.35484	0.0999064	-3.65136	0.299122	1.58877	-2.40519	-0.544541
NAPRT	1.14461	-1.5108	-1.75817	0.169111	0.817167	-3.09583	-2.94751	-7.48613	-0.944689	-3.61006	-0.51375	-0.35826	-1.58506	-4.88213	-4.54326	-1.45362	1.60741	-4.98356
CCDC6	-1.5108	-1.77174	-4.68675	-1.09091	-1.03085	-2.17549	-1.07899	-0.70126	4.14823	-0.226424	2.94513	0.0585333	-1.67023	3.98609	-1.78123	-0.762883	-0.779513	-2.72234
API5	-0.846947	0.570023	0.104239	0.0625791	-1.03986	2.05637	0.350813	0.697644	0.148437	-0.258438	-0.119868	0.927974	-0.181538	-0.827232	1.74018	-0.238549	1.18781	0.936126
ARFGAP3	1.40772	0.419481	-0.482826	3.9014	-0.511001	-0.0779131	0.391844	-3.9979	-1.44694	1.38166	0.528879	1.07811	-0.707394	0.227242	-1.47041	0.345441	2.29528	2.06525
ARFGAP2	-2.03298	-6.0438	-3.13811	-4.81953	-4.11689	-1.1874	-4.84759	-4.72447	-1.09014	-4.69853	-2.96972	-4.36934	-3.91068	-4.71914	-4.25364	-3.03605	-0.61213	-3.41948
DCLK1	-1.24769	-1.05249	-1.87289	0.0148234	0.462588	-1.58828	-0.2331	-0.520523	0.0825315	0.133118	-0.699107	0.0294026	-0.659253	-2.73659	-0.590944	-0.204012	-0.240679	-1.27147
YWHAZ	-0.782181	-3.25375	-4.21102	1.47688	-2.11262	-2.65825	-2.05743	-4.49674	-0.308358	-0.0909801	1.07171	-0.16779	3.07729	0.453438	0.514575	0.766164	3.00838	3.2897
YWHAE	0.436231	0.974815	0.151474	-0.0292588	-0.628192	-0.284001	-0.62448	-1.41698	-0.3629	-0.0171017	0.704305	-0.562176	0.0665775	-0.434715	-0.400216	0.82268	-0.130619	0.116844
YWHAQ	1.58583	2.26613	1.20751	-0.139464	1.92297	2.00273	2.28877	0.748251	2.09834	-0.492387	1.07171	-0.0736755	2.36998	0.463417	0.956076	1.2434	2.77679	1.58559
YWHAG	0.173119	1.23575	-1.17786	1.4475	0.85623	-0.30094	-0.472978	0.842234	2.03016	-0.925807	0.280634	2.42036	0.555402	-1.16653	-0.00109859	-0.00620868	0.846161	-1.31914
YWHAB	0.966503	2.24941	-0.0205969	0.040538	1.04253	-1.48383	0.767442	2.50501	0.834766	-0.433284	-0.801715	-0.521841	3.25505	-0.161949	0.966672	2.56837	0.846161	-0.407497
SFN	1.94204	-4.11017	0.9376	-0.466407	-3.10123	2.43184	-0.0595046	-1.94835	-0.340174	0.738921	-0.308535	-1.12686	-0.703691	-1.11996	1.62009	-1.06744	1.78625	-0.0917012
RNH1	-6.50993	-4.81604	-2.68263	-4.27584	-5.12052	0.526235	-2.01009	-4.51843	-4.51496	-5.32896	-5.60443	-3.44836	-2.83304	-7.30376	-6.36578	-6.49603	-1.26561	-1.63195
IK	0.424087	-0.50719	-0.918063	-2.32521	-2.08106	3.41429	-0.876983	0.600046	0.741589	-1.93671	-0.0702194	-0.526322	-2.94228	-2.47547	-1.27086	-0.463039	0.749859	-1.4532
PA2G4	-5.4332	-4.90637	-4.11318	-2.04602	-6.01298	-0.312232	-1.36936	-10.0417	-4.66268	-3.16679	5.34152	-1.64898	-1.54062	-8.44805	-3.88631	-0.772302	2.08204	-0.240662
VPS4A	-1.68081	2.16912	1.15691	0.958917	-0.577109	-1.51206	0.805318	-0.0686806	-0.860602	-0.223961	1.09819	4.20406	1.85893	-0.767356	2.42892	0.23555	-0.181063	1.33832
ZYX	0.229789	0.155196	0.863373	0.0111499	0.294313	0.464126	-0.289914	-0.0397627	0.0984398	-0.19441	-0.00733063	0.222114	0.522073	1.96363	-0.343704	-1.26838	0.564133	-0.267475
AIFM1	0.505045	-1.13947	-2.36548	-1.13131	1.74869	2.17211	3.41872	1.49289	-0.317448	-0.255975	-1.00693	-0.109529	1.73302	0.154061	-0.432004	0.615457	3.44632	2.71472
PPP1R13L	3.33856	-0.547334	2.1286	1.10218	-0.0782949	0.325793	-0.728637	2.31705	0.0348067	-1.45034	0.141616	0.00251264	-0.0334093	1.76405	1.4329	2.48046	2.55897	0.519037
APEX1	-0.389537	-0.313157	0.600207	-0.947638	0.297318	0.568582	0.770599	-1.0555	-0.608342	-0.270751	-1.92047	-0.609233	0.462821	0.762795	-1.29381	0.0722845	1.32538	-0.160223
MOGS	-0.255957	-1.11939	0.380901	-1.1607	0.802142	2.06766	0.300312	-0.650654	-1.55602	-0.950433	1.52848	1.16326	0.647982	0.523293	0.122522	0.0503064	1.35519	0.370076
EIF5	-0.76599	-2.675	-1.69069	-3.04889	0.507661	3.95068	-0.0279418	-2.29175	1.76199	0.433557	-1.37433	-3.25117	1.64044	0.436806	2.18168	1.53226	2.1921	2.13675
DSC2	1.01508	-1.2967	0.569841	-0.561919	-1.62282	1.12191	-0.646574	-0.0289185	-0.269723	-0.499774	0.571908	0.327432	0.988678	-0.870475	-0.0434827	-1.83981	3.59078	-0.0112625
PAFAH1B1	1.24985	-0.37672	0.792521	-1.01743	-1.59878	0.294739	0.101466	0.690415	0.514328	-0.635218	1.81975	-0.95432	1.79228	-0.128685	0.263802	0.709649	2.29757	1.0255
PRDX6	1.92585	-0.219487	-0.749366	-2.67052	-3.08019	-0.272708	-2.09215	-2.70021	-3.19003	-1.95518	-5.18738	-3.5604	-1.92575	-5.71706	-1.17726	-2.11611	0.587062	-0.493895
EPHX2	-0.446207	0.208722	-0.189294	-0.690492	-0.38179	0.289093	0.656972	-0.484376	2.19833	-0.066354	-0.54354	0.504458	-0.177835	0.0975117	-1.13841	0.0189091	1.13048	0.197282
CPT1A	-2.61182	2.13566	0.52598	0.705445	1.92898	1.90392	0.366594	-0.596433	0.802949	0.896529	-0.705727	0.150407	-0.188944	-0.431388	2.88455	-2.11925	0.360064	-0.669668
TRIM47	-0.727535	-1.02572	-1.97073	-0.449877	-1.4891	-1.14082	-0.823326	-0.0253037	0.952942	-0.153777	0.618247	-0.180115	0.162861	-0.170265	-0.767545	-1.22128	-0.635059	-2.21886
VPS51	-1.11006	-1.45393	-2.34524	-0.462734	-1.83917	-1.14223	-0.330945	-0.021689	0.796132	-0.125457	0.806913	0.271412	-0.362995	-0.115379	-0.954741	-1.78643	-0.575444	-2.62999
ETF1	1.46034	0.118397	0.105926	-0.541714	-0.0136895	-0.312232	-0.523479	0.347015	0.848402	-1.4565	-0.0652545	0.150407	-0.177835	0.754478	-0.922953	-2.47874	0.456366	-0.167671
SLC9A3R1	0.169071	0.539915	-0.00372726	0.154417	-0.456913	-0.0129813	0.716942	0.48076	-0.122004	1.03936	0.598387	1.71674	0.470228	0.360298	0.472191	-0.370417	0.974564	-0.386643
OAS2	-0.361202	0.670385	0.397771	-0.0476264	0.135053	0.0293655	0.221405	0.69403	0.457512	-0.0491157	0.621557	0.495494	0.362835	0.243874	0.316782	-0.539962	0.080329	-0.800753
ARPC2	-5.92299	-4.85953	-1.95723	-8.79794	-3.60004	2.59276	-2.493	-2.20499	-1.81283	-4.51876	-4.70744	-5.0752	-8.93223	-4.83223	-6.72604	-7.529	-0.483727	-4.29239
MST1	1.82465	-5.64904	-0.533435	-1.66397	-1.59577	1.53409	-0.362508	-5.4185	0.657502	-0.320003	0.270704	0.419306	-4.13287	-5.71041	-2.86909	-0.929289	4.25572	0.956981
UBAP2L	0.217645	0.191995	-0.492947	0.176458	3.45247	0.0547736	0.0383403	0.806087	-0.594707	-2.79739	3.00471	-0.952079	-2.59974	2.68879	-1.49161	-2.37984	-0.0687103	-2.03117
ADK	-0.377393	-0.055563	-0.290512	0.565851	-0.105339	-0.267062	0.133029	0.26749	-0.0333717	-0.312616	0.657966	0.107831	0.173971	0.147408	-0.0222906	-0.0784224	-0.967531	-0.392601
PGM3	1.31867	-2.75863	-1.72443	-1.97622	0.675936	-1.27209	-2.43619	-0.628965	0.548417	-1.07356	-0.229096	-1.39352	0.92202	-1.20312	-1.83421	-1.87435	-1.16014	-2.02819
PPP2R2D	0.278364	-0.816637	0.257753	-0.598654	-0.664251	-0.116025	-0.289914	0.0162658	-0.0992774	-0.236274	0.866492	0.771116	0.146197	-0.416419	0.885436	0.606038	1.19698	1.00167
PRMT5	1.58988	1.44317	0.627198	1.16831	-0.763413	0.7662	-0.305695	3.0653	-0.178819	-1.90347	-0.100009	-0.8983	0.588731	0.223915	-0.845249	-1.46304	-0.398889	-0.00530405
KPNA6	0.0719216	-0.323194	-1.42753	0.308705	0.174117	-1.28056	-0.0721298	-0.744637	0.750679	0.487735	0.588457	0.945901	0.810924	-0.291679	-0.209487	0.725348	-0.0136804	1.21021
FKBP10	0.577907	1.58702	0.441632	0.988305	-0.21652	-1.42736	1.31664	-0.856694	-0.760607	0.381842	1.4689	-0.203643	1.20346	0.716225	0.341506	-0.364138	-0.135205	1.21319
GCLC	-1.94797	-2.69841	0.0637514	-0.866821	-0.165437	-0.221892	4.55814	-1.3736	1.15066	-0.243662	-2.67514	-1.41817	-1.67023	-0.132011	-1.5128	-0.276225	-0.382839	-2.22482
HGS	1.08389	1.29764	1.19233	1.0232	-0.667256	1.37882	1.61648	0.8585	-1.64011	0.312889	-0.318464	2.15595	-0.520382	1.23515	2.40773	0.23555	2.57731	-0.523687
ACTR3	-2.44991	-0.450318	-0.816845	-1.57581	-0.841541	-0.910734	-0.0942238	0.506063	1.40519	-0.590891	1.52186	0.197465	-1.59617	-0.584403	0.913692	-0.185173	-1.13491	-2.69851
HP1BP3	0.363369	0.489734	-0.951802	0.547483	0.462588	-0.523966	-0.0184729	0.574743	2.54604	0.482809	3.08746	1.4949	0.581324	1.06217	1.83555	0.719069	-0.492899	-2.74916
TAGLN	0.731726	-1.27328	1.09617	0.922182	0.648892	0.870655	-0.132099	0.90007	3.90279	-1.78772	-1.47363	-0.0512672	-1.27399	-0.797294	-0.347236	0.722208	0.605406	-1.06888
CNP	-1.6039	-1.86541	-1.86614	-1.80357	-3.53994	1.66395	-2.36991	-2.10378	-1.68329	-2.30733	2.07462	-2.34363	-0.996245	-0.750724	-3.0245	-1.74248	-0.314052	-0.827566
PPP5C	-1.15863	-1.9156	-1.63334	-2.67419	-0.568094	0.303208	-1.16736	0.0325321	0.457512	0.0543142	2.14082	0.939178	-1.27769	0.526619	-1.70706	-0.649853	-1.15784	-1.81666
MMP2	2.33469	1.56695	2.41538	0.382175	0.982436	1.04569	0.36975	0.589202	3.60962	-0.88148	3.34894	-0.109529	3.39947	0.110817	-1.03245	1.00164	4.19152	2.74153
MTDH	0.148831	2.04868	0.134604	-3.2142	-0.790457	1.57644	-1.1642	0.195195	3.77325	-1.55377	-2.65528	2.89318	-1.95538	-0.268394	-0.403748	-0.00620868	0.811768	-1.32509
KIF2A	0.650769	-0.286394	0.613702	-0.517837	-4.90417	1.0344	-1.14211	-0.451843	-0.337902	-1.14005	-0.361494	1.32012	0.251738	-1.54906	-1.52339	-0.857075	1.31392	-0.0976596
PPA1	4.92128	0.757365	0.687929	-1.22683	-0.162432	-0.574782	1.47129	1.64832	2.40969	-1.49713	0.141616	0.204187	-0.0852543	-0.418083	0.514575	-0.0407457	1.02501	-0.514749
PPA2	0.0678738	-1.36695	-0.54693	-0.786003	0.913324	0.116882	-0.744419	0.325326	0.112075	1.71412	0.293873	-0.391873	-0.777756	-0.0621562	-0.135315	-0.561941	0.0252991	-1.18209
ECM1	-0.709319	-0.871836	2.15559	-1.79989	1.00347	1.70065	-2.01325	-6.94392	-2.49006	-2.20637	-0.52699	0.0540517	3.84756	-1.13326	-1.44569	0.23555	3.9393	2.5598
ADSL	0.865306	0.593441	0.0806211	1.53933	0.300323	0.613751	-0.690762	0.54944	0.659775	1.19451	1.18756	0.775598	0.0147325	2.81852	0.482787	1.86507	0.800303	1.51409
FARSA	1.69512	0.389373	-0.415347	-0.220282	0.585789	1.08239	1.23457	5.19077	3.87097	1.10093	4.18305	1.13637	3.71424	2.32288	9.99802	1.0456	0.493053	0.122802
VWA5A	-0.322747	0.136796	-0.332686	-0.223955	-1.41548	-0.526789	-0.00742589	-0.0596438	0.409788	-0.312616	1.7006	0.188501	-0.977729	1.63598	0.0165615	-0.948127	-0.507803	-1.23721
RPL3	0.430159	0.0815977	-0.388356	-0.290079	0.192146	-0.052505	-0.419321	1.42059	0.0848041	-0.18456	-0.351564	-1.16048	-0.637033	-0.125358	1.6872	-0.521124	-1.35503	-1.82858
EPHB3	-1.26388	0.697148	2.76965	1.16831	-0.526026	1.50868	-0.384602	0.234958	-0.40608	-0.861779	-2.22499	-0.855724	1.74043	1.16862	0.108394	1.03932	1.15112	2.22612
AGPS	2.56137	1.96505	-0.0374666	0.701771	2.23999	-0.351756	-1.35832	3.14663	3.71416	0.738921	4.65306	1.16886	-2.04611	4.84763	-2.23156	1.47888	-0.372521	-0.388133
NOP2	-0.284292	4.33358	-1.83577	1.96546	0.766083	-2.98855	-1.40724	-2.51586	-1.97645	1.17973	2.50822	3.15984	2.48478	1.80396	-0.954741	4.88235	-0.605251	-0.526666
TWF2	0.756014	1.17219	0.310048	0.198499	0.582784	0.90171	0.243499	0.0361469	-1.14468	-0.0614288	-2.1621	-0.584584	-0.0482222	1.22517	0.715899	0.0503064	-0.428697	-0.00232484
TWF1	3.13617	-0.169306	-2.62527	1.46586	1.09662	-2.70342	-0.274132	-1.8869	-1.18104	0.948244	2.57773	0.681483	4.44007	-1.53243	-0.834653	-0.166335	1.933	1.39492
CDC40	4.38291	1.66396	-0.462582	0.40789	5.38763	-1.09706	-1.83649	-0.979595	-2.47188	-2.80232	0.363382	0.710614	5.54734	0.100838	-0.968869	-1.01092	0.552669	1.88947
SEC14L2	0.577907	0.150178	-0.395103	1.03239	-0.369771	-0.12026	-0.695496	1.03743	-0.220862	0.0506203	2.02166	0.48429	1.14051	0.672981	0.844818	-0.591768	-0.0893465	-0.943755
ARPC1A	0.675056	1.62047	0.903861	0.628301	0.597809	1.11062	-0.697074	1.03743	-0.628796	-0.578578	-1.29489	0.24004	1.00719	0.240547	0.482787	0.455331	1.15341	1.82691
ARPC1B	-0.770038	-0.788202	-0.196041	-0.716207	1.42416	1.40987	2.38977	0.918144	-3.11503	-2.48711	-5.74676	-0.586825	0.370241	0.223915	-6.59889	0.866636	2.89144	2.08908
EPB42	1.11627	1.53349	0.606955	2.24465	2.86651	-0.0270969	2.56337	2.39657	0.552962	0.118342	-0.113249	0.571683	0.770188	0.343666	-2.07086	4.47732	2.13248	2.1725
FAM114A1	1.15271	0.452935	-0.651522	-1.48765	3.4134	-0.532436	-1.83334	0.469916	1.14839	-0.196873	2.04814	-0.391873	3.42539	1.16862	3.18477	-1.02034	0.286691	-1.07782
TXNDC5	2.94187	-8.01423	-2.98966	-4.02972	4.2698	2.10718	-3.69555	-0.35786	1.88017	-0.723872	-0.54023	-2.74026	-4.54392	-4.49959	-6.35165	-0.963826	-1.60725	-5.50195
PLIN3	2.58566	0.780782	1.60226	1.59076	1.3911	2.94	1.36398	1.42421	2.90966	1.14772	1.24713	2.8999	4.41785	4.3653	0.906628	4.48674	4.25343	3.19437
EML2	1.05151	1.04841	0.917356	0.363808	0.934358	0.579874	0.227717	1.18202	-0.240179	-0.00725121	-0.722276	-0.472543	3.58093	1.10542	2.30177	0.671973	2.0958	1.11488
CALU	0.13264	0.650313	0.478745	0.0111499	0.736034	-0.171076	-0.169975	0.571128	-0.324266	-0.647531	-0.460792	-0.156586	2.0478	0.825996	1.61303	0.251249	0.830111	0.423702
ARRB1	-0.0980894	0.54326	0.259439	-0.253343	0.432539	-0.230362	0.745348	0.502448	0.339337	0.162669	-0.51375	0.170575	0.918317	0.859261	0.352102	-1.56351	0.804889	2.09802
ILVBL	0.197406	4.7183	1.57865	0.540136	1.37007	1.46916	1.43973	1.26516	0.496147	-0.615517	0.393171	-0.102806	1.04423	1.93369	1.06204	1.89961	2.54521	1.39492
SRSF1	-1.87511	-2.0929	-1.80541	-0.0255853	-2.7166	0.418956	-1.55243	-2.11824	-2.46961	-0.29784	0.429581	-0.282072	-0.581485	-1.53243	-2.41699	-2.29821	1.46295	-0.160223
SRP54	1.04746	-4.34769	-0.867454	-0.514163	0.573769	-0.0722668	-3.55351	0.585587	-0.215181	-0.379106	1.79989	-0.891577	-0.377808	-1.28628	-0.0999949	-0.91987	1.74957	-0.779899
FH	3.68263	0.268939	2.55877	-0.207424	-1.07142	1.87004	0.385532	0.509678	-1.23445	-1.20408	-0.816609	-1.29381	1.43492	0.124123	-0.0788028	0.800701	4.56641	1.39046
CLPX	0.059778	-5.3145	-4.87231	-5.78933	-2.54232	-0.862741	-1.67552	-2.3532	0.625686	-3.27514	-1.4637	-2.79852	-4.41802	1.42475	-1.47395	-4.98268	-3.92539	-6.68767
UAP1	0.990791	-1.60447	-1.46464	-0.473754	1.34603	0.108413	0.01309	-0.462687	1.57791	-0.0786671	2.30962	-0.479265	1.6997	-1.09667	0.0130294	-2.62474	0.623749	-0.613063
UAP1L1	0.472662	-1.45393	-1.29594	-0.102729	0.615838	0.286269	-0.169975	-2.20499	-0.342447	1.096	-0.450862	-3.2198	-0.877742	-0.667564	-0.545028	-0.502286	0.986029	-0.184057
QSOX1	0.756014	0.302393	0.900487	-1.64561	-0.0933194	0.274977	-0.984296	0.437383	0.323428	-0.0318774	0.773814	0.508939	0.0999064	0.653023	1.05144	2.03147	-0.300294	-0.824587
RBM12	2.54113	-0.269667	1.5719	0.687077	-1.05188	1.38164	0.562284	1.21817	-1.05832	-0.73126	0.859872	-0.784017	0.455415	1.12205	0.426275	0.747326	2.35719	0.685873
COPS2	-1.27602	0.0949792	-0.125189	0.676057	-1.50863	0.108413	0.467595	-0.809702	0.66432	0.197146	0.866492	1.51955	-1.00735	-1.04677	-1.58697	1.55738	0.470124	-0.267475
TOR1AIP1	-0.417872	0.887835	1.13666	2.34751	0.438549	-0.100498	0.76113	-0.104828	0.237069	0.504973	-0.301915	0.426029	1.92929	1.08213	0.645259	0.913732	0.470124	2.10398
PHGDH	-1.32055	-0.537298	0.674433	-1.99459	-0.676271	1.39011	0.0541217	-1.22178	0.0529876	-0.00725121	-0.0172604	-0.665254	-0.400028	-0.707481	0.0130294	-2.1789	0.0986722	-1.0659
SERPINB6	-1.19507	0.439554	0.286431	0.580545	-0.901639	0.997696	-0.0563483	1.98088	0.880218	0.352291	2.32948	0.842823	0.122126	0.25718	1.76491	-1.15221	2.4512	0.951023
VPS45	1.262	-0.627623	0.107613	-0.301099	-0.0873096	-0.371518	-1.50508	-1.31938	1.53473	1.63531	2.05476	-0.940875	-2.59233	2.92164	1.69427	4.23556	-1.2702	-0.696481
CDC37	-2.10584	-0.28974	-0.840463	-0.947638	-0.646222	0.0801817	0.347656	-1.52542	2.35514	0.298113	-0.156278	1.94531	1.55897	-0.185234	-1.01832	1.03304	0.614577	-0.184057
CFI	-0.466447	-0.316503	-0.108319	-1.19744	-1.09696	-0.636891	-0.7097	-0.162664	-1.56966	2.14507	-1.53983	-0.571139	-0.233383	-0.75405	0.458063	0.317183	-0.570858	-0.100639
PEPD	0.282411	-0.888563	-1.33306	-1.07988	0.615838	-0.642537	-0.7602	-0.896456	1.23247	-0.67462	-0.156278	-0.730238	0.325803	0.523293	-2.583	-0.938708	0.229368	-0.386643
IL16	-0.709319	-1.17627	-0.0813277	-2.06806	-1.04587	0.0350117	-1.00323	2.23752	-1.86055	-1.89361	-1.13602	-1.34871	1.72191	-1.3395	-0.0823348	-1.95598	1.70142	-2.65978
GSS	-0.454303	-1.19299	-0.256772	-0.319467	0.315348	-0.442096	-2.64135	4.09189	-4.96494	0.672431	1.07833	-0.154345	-0.462982	2.80854	0.694707	0.810121	-0.12374	-0.595188
OAT	-0.502877	0.954742	1.28849	-0.234976	1.83883	1.05416	1.07045	-1.05189	-0.944689	1.39151	-0.252266	0.159371	-0.648143	-0.138664	-0.65452	0.342301	-0.419526	0.250908
ATL3	0.841019	0.820927	0.178465	-0.367222	-0.697305	0.0858279	0.0635905	1.29769	-0.96287	-1.18192	-0.851364	1.01313	0.0147325	1.59107	0.719431	0.106822	0.626042	0.691831
ATL1	1.27819	0.295702	1.32223	0.716465	1.86888	0.147937	-0.87067	-0.271106	-1.84919	-1.27796	-0.143038	0.0674966	-0.0334093	1.01228	0.426275	1.49458	1.59824	0.828875
NOLC1	0.496949	0.289011	0.95447	0.301358	0.294313	1.84181	-0.226788	0.574743	-0.446987	-0.753424	-0.679247	-0.174513	-0.01119	-0.554466	-0.269531	0.599759	1.60053	0.787166
EVL	0.496949	0.191995	1.14004	-0.675798	0.0659405	1.35906	0.290843	0.444613	-0.119731	-0.477611	-0.248956	0.0854232	-0.12599	-0.181907	0.164906	-0.100401	0.772788	-0.106597
RBM39	-0.624314	-2.0929	-3.51262	-2.92032	0.273279	-1.34549	1.28507	-2.21945	-0.365173	-0.221499	-4.81004	-0.0467855	-4.1736	-2.26424	-1.62229	-0.521124	-3.04032	-4.22982
GALNT7	1.62226	-3.71876	1.20751	-0.264364	1.97105	1.31953	-0.829638	0.433768	-0.831058	-0.361868	0.515639	0.04957	-0.288931	-0.900413	0.387422	0.411375	3.04736	0.143656
HTRA1	-0.61217	2.4334	1.04219	-0.345181	-1.2472	1.14168	-0.668668	0.314482	0.218888	-1.45281	-1.2982	-1.49212	1.19606	0.220589	0.150778	-1.28722	1.20386	0.918251
HRG	-0.729559	-0.691186	1.27499	0.48136	0.270274	1.56514	0.0446528	-0.35063	-1.39467	-0.19441	-0.282055	-0.0310998	0.188784	1.27174	0.327378	0.835238	1.46754	0.101948
ERO1A	2.51279	1.94498	0.198709	-0.268037	2.11529	-1.17328	-1.64396	2.00257	1.69154	0.546837	1.91574	1.83103	1.56268	-0.0288921	-0.933549	0.0879832	0.105551	-0.729252
FLOT1	1.84894	1.38964	2.5942	-1.52071	0.0749552	2.60123	-3.25682	-0.0108448	1.02339	0.571463	-0.51706	2.72736	1.31456	0.350319	2.59846	1.08956	3.83153	1.42472
VAT1	-0.863139	-0.641005	0.704799	-1.60152	-1.13903	-0.275532	-0.188912	-0.780784	1.78699	-2.15958	0.988959	-0.0736755	-0.570375	0.0609211	-1.53752	-1.54782	0.669607	-0.440269
EIF2B3	-0.0576106	-0.50719	-1.17111	3.38711	1.30997	-1.37373	-0.371977	-0.415696	-0.306085	1.87911	0.290563	1.31788	0.570215	-0.0555034	1.72252	0.778723	-1.22434	-0.0738259
ACAT1	0.330986	-0.547334	-0.0543363	1.29688	0.946377	-0.569136	-0.204694	-0.578359	-0.701519	-0.268288	1.10812	0.802488	2.75511	-0.660911	-0.930017	-0.809979	-0.619009	0.384973
SNX1	0.72363	-0.814965	-0.0408405	0.955244	0.0238719	-2.12468	-0.447728	-3.10145	-0.40608	0.837426	-0.904323	2.11113	0.170267	-0.0854411	-0.746353	-1.44106	0.834697	0.399869
SNX2	-0.563596	0.0180354	-0.172424	0.598913	0.321357	-1.51206	0.73588	0.0180732	-0.0538252	0.231623	0.631487	0.405861	0.688718	0.623085	-0.0152266	0.00948996	-0.692382	0.974856
RAB11FIP5	0.165023	0.0447985	-0.388356	0.371155	-0.0602655	-0.250123	-0.00269146	0.636194	0.10753	0.246398	0.93269	0.21315	-0.144506	0.912483	1.24217	0.530685	-0.00909458	-0.464102
RPS3A	1.14461	-0.60086	-0.462582	0.558504	0.177122	-0.140022	-0.0500358	1.03743	-0.308358	0.278412	0.902901	0.255726	-0.151912	1.05219	1.19978	-0.847656	-0.632766	-1.28636
ITGB5	-0.405728	-0.406828	-0.0779538	0.778915	-0.180462	-0.244477	-0.176287	0.122901	-0.626523	-0.305228	0.0257687	-0.226052	-0.340776	0.283791	-0.138847	-0.0438854	-0.768048	-0.0768051
RPN2	-0.49883	-0.152579	-0.557052	1.18668	0.579779	-1.54876	0.704317	-0.0686806	-1.09014	0.162669	0.674516	0.0988682	-0.300041	0.243874	0.186098	-0.131798	-0.662574	-0.061909
CPNE3	-0.381441	-0.473736	-0.749366	0.760547	-0.652232	-1.18175	0.363438	0.509678	-0.831058	2.07366	0.744024	-0.0243773	0.962755	-0.155296	-0.38962	0.684532	0.85304	0.825896
GATAD2B	0.517189	-0.0421815	0.856626	0.187479	0.859235	0.771846	1.52811	0.498834	3.71189	-0.61798	2.16399	1.47922	0.296177	0.0509419	0.27793	3.34388	1.14653	0.265804
CAPRIN1	1.58583	1.57364	0.134604	-1.57581	0.447563	0.0321886	-0.258351	1.22901	0.705227	0.33259	-3.90643	-0.27535	-1.96649	0.879219	-0.0434827	0.847797	1.36207	0.748436
CACYBP	0.772205	-0.323194	0.603581	0.0993143	1.20179	0.170522	0.256124	0.0686795	0.287067	-0.736185	0.062178	-0.757128	0.285067	0.240547	-0.276595	0.194734	2.25401	-0.273433
AZGP1	0.0638259	-0.105744	-0.212911	-0.470081	0.471603	0.712561	-0.157349	1.23624	0.737044	-0.649994	-0.464101	-1.22322	1.50342	0.722878	-0.675712	1.13351	0.692536	3.31949
NPM1	-0.672888	-1.83865	-0.15218	-1.73377	-0.539548	-1.00107	-0.856467	-1.26154	-0.617433	-1.63258	-1.24525	-1.0081	-0.403731	-3.27048	-0.419642	-2.50857	-1.29542	-0.216828
ACTR2	0.1124	0.854381	1.40995	-0.183547	-0.0933194	-0.298116	-0.26782	1.10611	0.0893494	-0.0737418	2.85576	-0.228292	1.69229	0.0742268	-0.650988	0.898033	2.2242	0.676935
ERAP2	0.0435865	0.0983246	-0.681888	-0.370896	0.135053	-0.0214507	0.3445	0.263876	-1.28785	-0.18456	-0.348254	-0.470302	-0.325963	0.0575947	0.0624776	-0.0627238	0.575598	-1.70047
THUMPD1	-1.2153	-1.81189	-1.70419	0.121355	-0.676271	-0.941788	-0.346727	0.169892	-0.285632	0.0986413	-0.100009	-0.0490264	-0.688878	0.0309834	0.0730736	-0.0470251	0.185803	-0.73819
P3H1	0.577907	-0.226177	1.41501	-0.749268	0.276284	1.38446	0.174061	0.169892	0.921125	0.60594	0.926071	0.417066	0.399867	-0.697501	-1.17726	-1.33745	-5.75513	-9.04721
MAPK1	1.57773	-1.31008	-1.94374	-2.2297	-1.83917	-2.23195	-1.19892	-0.372319	2.65286	1.56636	0.853252	-0.434449	0.696124	-1.26964	-0.735757	-0.147496	-3.05408	-1.92392
MAPK3	-0.320723	0.54326	-0.540183	0.800956	-0.796467	0.509296	0.00993368	0.704874	0.543872	0.418781	0.330283	0.139203	0.710937	1.51456	0.719431	-0.100401	-0.302587	-0.148306
SCRN1	1.20533	1.17888	0.849878	0.128702	3.164	-0.984135	-0.0374106	0.459071	2.25742	0.721683	1.12467	0.48429	0.870175	1.0023	1.01965	0.36114	8.4678	3.61742
SEC63	-0.47859	-5.06025	-0.0307187	-0.0953821	-2.29591	0.373786	-0.2331	-4.316	0.580233	-0.172246	-1.73843	2.23214	1.45899	-2.61019	-0.771077	-1.72364	0.814061	1.50813
DNAJB4	3.69882	-5.48512	-4.31224	-4.27584	-1.86321	-2.73447	-2.6666	-5.66791	0.24616	-1.44788	1.68736	-1.66018	-2.12943	-3.86425	2.72208	-6.30136	-4.70498	-5.61516
SLC25A24	-2.58349	-0.711258	-0.739245	-0.661104	-2.7767	1.50586	0.161435	-0.694031	1.05975	0.778323	-4.2606	-1.61088	-3.56998	-0.927024	-1.53752	1.54482	0.497639	-0.449206
CROT	-0.434063	-2.63151	-1.8324	-2.46113	-1.93833	-0.00168883	-0.775982	-1.45674	0.857492	0.837426	-1.06651	-0.41204	-0.503718	-1.22307	-0.188295	0.251249	-0.699261	-1.59024
PTGFRN	-6.33992	-3.31396	-7.54784	-10.2876	0.264264	-3.5687	-4.00328	-7.88375	1.9938	-4.90416	-1.70864	-5.59955	-8.60635	-4.27839	-9.20022	-7.73465	-0.140937	-0.526666
LMCD1	1.59797	2.49696	2.01726	-2.13418	1.5744	0.447187	1.73958	-1.23986	3.39373	-0.605667	3.40852	2.06407	1.45528	1.27506	4.1914	-0.593338	2.01096	0.164511
ZC3H15	-0.964336	-0.942089	0.360657	-0.71988	0.459583	0.58552	-2.76129	-0.990439	-0.208363	-2.28517	0.148236	-1.07532	-0.166725	-1.11996	-2.23333	-1.72678	1.50881	0.0721554
TUBG1	1.14056	-0.316503	0.168343	-1.23785	-0.330707	1.46916	-0.031098	1.08442	0.800677	-0.950433	2.59759	0.0383659	0.666498	0.699593	-1.66468	1.19003	-1.15555	-0.753086
PSMC6	0.464566	0.295702	0.24257	0.264623	0.0689454	-0.306586	0.0919971	-0.401237	0.146165	0.0715525	1.59799	0.724059	-0.722207	-0.334922	0.0271575	-0.788001	-0.0985181	1.07019
ILF2	-0.494782	0.175268	-2.0652	0.988305	0.234215	0.365317	0.199311	-0.766326	-0.612888	1.81755	-0.487271	0.0787007	0.836846	-0.890433	0.433339	-0.91045	0.708587	0.834833
TIMM44	1.18914	0.573369	0.465249	1.57607	1.01249	-0.411041	1.10201	0.802472	0.000717511	1.08861	-0.341634	0.643389	0.0332485	1.07548	1.27396	0.389397	-0.208578	-0.0827635
PCOLCE	-1.87511	-1.1863	-2.50381	-0.238649	-0.486962	-1.32856	-0.315164	-2.22307	-2.46961	-1.46758	-2.38055	-1.2882	0.573918	-2.40063	0.987864	-1.6734	-0.155841	-0.362809
EIF2AK2	-2.00464	0.151851	-0.482826	-0.26069	-0.363761	-0.783693	-1.59662	-1.51819	-0.256088	-1.49221	-0.166207	0.99744	0.0850935	-1.58233	-0.248339	-0.433212	-0.00221584	-0.705419
COL11A1	-0.385489	1.14877	0.978087	0.569525	0.417514	-0.552197	0.379219	0.914529	-0.0583704	-0.997223	0.856562	-0.405318	1.52564	1.20188	0.772412	0.348581	-0.476848	1.30555
COL5A1	0.140736	-0.165961	1.73047	1.20872	1.23785	1.93497	0.937882	1.86159	1.38247	1.82493	0.0555581	-0.156586	2.09594	-0.288352	-0.961805	0.904312	1.98803	1.21319
PNKP	0.525284	-0.661077	0.0232642	0.316052	0.0208669	-0.459034	-0.2331	0.0975974	-0.628796	-0.214111	-0.172827	-0.692144	0.566511	-0.108726	-0.605072	-0.825678	0.355478	-0.309184
LIMS1	0.407896	0.00799927	-0.455834	-0.59498	0.291308	0.706914	-0.532948	0.784398	0.92567	0.093716	-0.609739	0.287098	-0.966619	-0.241783	0.429807	-0.433212	0.768202	-0.109576
SAE1	1.17902	-0.214469	-0.352929	0.112172	-0.042236	-0.103321	0.197733	0.668726	-0.131094	0.998727	-0.419417	-1.35543	0.381351	0.366951	-0.6192	0.0408872	0.722344	0.107906
STUB1	-0.284292	0.05818	-1.74468	0.367481	-0.676271	1.81922	-0.252038	0.54944	-1.58784	0.157744	-0.239026	-3.30943	3.85497	-0.710807	0.157842	-0.825678	0.0069558	-2.29632
SNW1	0.683152	-0.0455268	2.22813	0.442788	-1.75052	0.466949	-1.4893	-0.816932	0.0234436	-0.0651227	1.6013	-1.26467	1.02201	-1.15322	0.0960317	1.83681	3.21015	1.0404
WBP11	0.897689	-1.80854	-0.681888	-1.63826	-1.93833	0.226984	1.74905	-0.462687	-0.392444	-1.32475	-1.92047	-0.808667	-1.42211	-1.74532	0.546363	-0.360998	-0.277365	-1.31914
NMT1	2.37112	0.228794	0.195335	0.657689	0.790122	1.58208	0.808474	2.3785	0.221161	0.465571	2.51484	-0.152104	1.15903	1.7707	1.10089	-1.88691	0.0757431	-0.73819
AHSA1	0.573859	0.00799927	0.384275	0.257276	0.88027	1.64984	-1.12949	0.180736	2.43014	-0.558877	0.671206	-1.0193	0.10361	-0.354881	0.164906	0.373698	0.426559	0.110885
PMPCA	3.21308	-0.8618	-0.875889	-2.62827	0.261259	3.09245	-0.283601	-2.44899	2.26424	-1.13267	1.91243	-0.32913	3.12543	-0.44802	1.84614	3.32661	2.66329	4.16857
ALDH16A1	-0.608122	-3.80239	-0.479452	-0.973353	0.958397	-1.08859	-3.57561	-0.979595	-1.906	-0.908569	0.677826	-0.660772	-0.988839	-1.39272	-0.347236	-0.00620868	-0.412647	-0.937797
DNAJA1	-0.292388	0.573369	-0.121815	-1.11662	-0.622183	0.568582	-0.64973	-0.408466	-0.699247	-0.844541	-0.593189	-0.721274	0.322099	-0.341575	-1.11368	-0.44891	0.206439	-0.28535
HDAC1	0.13264	-0.259631	-0.604287	0.429931	-0.204501	0.19593	0.612784	0.661497	-0.00610032	0.55915	-0.867913	0.540311	-0.592595	0.137429	0.503979	-0.33902	-0.19482	0.289638
SPON1	1.53321	-3.56821	0.0266381	-0.44804	-0.198491	1.97167	-0.933796	-3.52076	-1.74238	0.711833	3.12718	0.32071	2.5144	-2.17443	2.34769	0.973386	-2.68034	-4.60223
ADH1B	-0.47859	-0.0655991	-0.884324	-1.1056	0.0959896	0.167698	0.824256	-1.49289	-1.53784	1.31764	2.02166	0.0787007	0.410976	-1.35946	0.719431	1.33759	1.62804	0.50712
ADH1C	-0.353106	-0.329884	-1.27233	3.76181	-0.634202	-1.07165	-1.12633	-1.83629	0.62114	-1.77787	-0.0635995	0.0988682	1.37011	-1.23971	0.0660096	0.461611	3.53804	2.65215
UQCRC1	1.22557	-3.03295	-1.2892	-2.07541	-0.643217	-0.60866	-1.71024	-0.130131	-2.99458	1.22898	1.35967	0.818174	0.251738	0.0908588	2.11811	1.61703	3.40046	0.54585
HNRNPDL	0.233837	0.429517	0.374153	-1.1056	-0.318687	-0.196484	1.2251	0.339785	0.366608	1.12309	1.52186	1.29099	-0.203757	0.526619	-0.640392	0.744186	0.704001	-0.288329
HNRNPD	0.148831	-4.44136	-1.99435	-3.04522	-0.23455	-1.75485	-5.29894	-1.21817	-3.66273	-0.0368026	0.317043	-0.712311	-3.88105	-3.01601	2.35828	-2.45834	-0.726776	-2.97856
HNRNPAB	1.99871	0.907907	1.07256	1.79648	1.89593	-1.7125	-1.63765	0.318097	-1.73101	-2.28025	1.54172	0.741985	3.35503	-0.481284	-0.5309	-0.56822	1.63034	2.39296
PPM1F	-0.239765	-2.14308	-0.482826	-2.55664	-0.249574	-0.902264	-0.829638	-2.64238	-0.642432	-2.23099	-0.622978	-3.0114	-2.04425	-0.265067	-0.930017	-2.05331	-0.825371	-1.36084
AASS	0.205502	1.50004	0.164969	0.121355	1.19879	-0.38281	0.287687	0.777169	-0.0742787	-1.04155	0.283944	0.110072	1.57008	0.759468	1.43643	1.28422	0.477003	0.113864
CASP1	-0.620266	-2.04272	-0.749366	0.0184969	0.722512	1.46916	0.388688	-0.0506069	2.06993	-0.45791	2.20701	0.735263	-0.655549	-0.622657	0.274398	-1.85708	1.56957	-0.350892
PDLIM7	1.62631	-4.9532	2.06787	-1.75214	-0.351741	-1.67862	1.10517	-2.42188	-1.90373	-2.76046	-0.0569796	-0.00645067	0.170267	-2.18773	2.32296	0.835238	2.0637	3.56379
UBXN7	-0.353106	-1.42382	-0.0290318	0.389522	0.174117	-0.49997	1.16987	-0.0867543	-2.3128	-0.35448	-0.0536697	-1.04283	0.372093	-0.220161	0.458063	-0.786431	-0.372521	0.559256
CAVIN1	-0.255957	-0.0455268	0.188587	0.705445	0.399485	-0.636891	0.729567	-0.328942	-1.30149	-1.01446	0.674516	1.65848	0.40357	-0.122032	-0.728693	-0.0690032	0.543497	1.41876
PSAP	1.19723	-2.08621	-5.35478	-2.21133	-1.3043	-1.01237	-2.09531	-0.556671	0.673411	0.160207	3.12387	0.452919	-2.07758	-3.45843	-0.237743	-0.483447	1.85046	-0.994402
MAT2A	-3.05709	-3.1467	-1.42415	1.19402	-3.23645	1.16991	-2.35412	-2.20138	-2.27417	-2.86635	-4.10172	-0.613715	-1.03698	-4.60604	-1.07836	-1.16163	-0.12374	-0.413456
FHL2	1.13651	-4.1202	-0.914689	-4.53666	1.06958	1.19814	-4.62349	1.11334	0.1598	-1.5981	-3.65488	0.659075	-0.33337	-0.351554	-1.23377	5.25284	5.54434	2.80409
CMAS	-1.65248	-1.00231	0.539476	1.64954	0.357416	-0.419511	0.0635905	-0.422925	1.88017	-0.113144	-1.53321	1.12965	-0.448169	-1.08337	-0.417876	0.499288	-0.256729	-0.943755
FDXR	-2.55515	-0.33323	-0.95855	-0.932944	-2.17872	0.941233	-2.88438	-1.48927	1.53928	-1.86653	0.174716	-1.69379	-0.41484	-2.50374	-1.13134	-1.05488	-0.281951	-0.428352
APP	-0.685032	-0.33323	-0.533435	-0.0512999	-0.0963243	-0.394103	-0.911702	-0.936218	-0.651522	-0.814989	-0.136418	-0.723515	0.785001	-1.08004	-0.502644	-1.40653	-1.16701	-0.341955
CFL1	0.156927	1.81451	1.7136	0.591566	1.64352	0.0152499	-0.93064	0.553055	-1.42194	-1.79265	-0.500511	-0.46582	2.83288	0.613106	0.288526	-0.00620868	0.332549	2.04141
CFL2	1.37129	0.754019	2.41538	0.786262	1.30697	1.13603	-0.807544	0.708489	-1.55829	-0.888868	-0.980451	0.533589	2.18111	0.363625	0.362698	0.270087	2.48559	2.12781
HEXB	0.756014	-0.336575	-1.72781	-0.943965	-0.883609	-1.98634	0.391844	-1.57603	1.09157	-0.913494	0.4362	-1.93804	-1.0629	1.08213	-0.361364	-0.329601	-0.529585	-0.669668
SLC25A5	0.351225	2.41667	1.09617	1.003	0.943373	1.10497	0.420251	1.0555	-2.26735	-1.85668	-0.788475	0.179538	4.97334	0.982338	0.426275	1.18375	2.46266	2.98284
SLC25A4	0.537428	0.168578	-0.206163	-1.07621	3.26316	-0.74417	-0.00269146	-1.23986	-1.34467	-0.278139	-0.785165	2.4002	-0.33337	-1.67547	1.22804	-3.18675	0.146823	-5.05805
EIF3J	0.525284	-2.38395	-2.25414	-1.78153	-1.49661	-1.14223	-1.84912	-0.477146	0.487056	-0.686933	0.747334	0.04957	-2.47012	-2.03472	-2.02847	-1.97796	-1.30688	-1.56045
RCN1	3.18069	-5.31785	1.50105	-0.503143	2.83646	2.69721	0.0257151	0.140974	-0.331084	1.68457	-0.179447	0.24004	0.248035	-1.32287	-1.80242	1.7803	3.60912	1.76137
PICALM	0.529332	1.07183	0.478745	0.0148234	-0.135388	-0.422334	0.581221	0.574743	-0.192454	0.0764777	-1.92709	1.12069	0.151751	0.480049	-2.36048	0.342301	-0.598373	0.977835
EIF3L	0.335034	-0.269667	-1.09351	-0.664777	-1.23819	-0.405395	-0.987453	0.455457	0.577961	-0.521938	0.44282	0.0338842	-0.733317	-0.620994	0.316782	-1.23698	-0.158134	-1.10761
CLU	-0.296436	-1.21307	-1.85602	-2.03133	0.988446	-0.859917	-1.43565	-0.972366	0.0734411	-0.654919	1.81644	-1.29941	-0.729614	-2.19439	-0.944145	-1.83981	-0.807028	-1.55449
OSBPL9	-0.239765	-2.14977	-0.516565	-2.86154	-1.75804	-0.106144	-2.42988	0.401236	3.97779	-0.499774	-0.752066	1.08259	-1.43322	-4.62267	-1.68234	-0.992083	-0.910209	-0.782878
ACE	-0.07785	-0.891908	-0.0104751	-1.4656	0.017862	0.740792	-0.289914	0.166278	-1.45375	0.13558	-0.629598	-1.33526	-0.396324	0.110817	0.581683	-1.0643	0.250004	-1.03909
FHL1	-0.405728	-2.6014	-4.75085	0.900141	-3.47985	-0.577605	-1.17367	-4.00152	-0.358355	0.620716	-0.192687	0.0966274	1.38492	-1.84179	1.6978	-0.169475	-0.148962	-1.65579
NAE1	-1.01291	2.96197	5.67798	1.06912	-3.5129	5.67561	-0.138412	2.64237	-1.94009	-2.44032	-0.662697	0.13024	0.19619	3.6601	-4.07351	4.09742	3.40046	3.99578
PRPF4	-0.466447	1.50673	-0.131937	0.613607	-0.339722	-1.00954	-0.73495	0.0506058	0.66432	-0.507162	-0.689177	0.677001	0.929427	1.14866	1.65188	-0.166335	-0.0664174	1.0404
KPNA2	1.29033	1.28594	-0.37486	0.257276	0.255249	-2.06539	0.404469	-0.665113	0.807495	2.39626	-0.222476	-0.535286	0.388757	0.390236	-0.322511	0.938849	1.53862	1.21021
PPP1R7	-0.931953	-2.0929	-5.09162	-0.661104	3.60271	7.50781	-0.864358	0.835004	-0.735609	-3.59774	1.18094	0.358804	0.655389	-2.40395	-0.258935	-0.646713	3.08634	0.891438
GRHPR	0.650769	0.0247262	0.455128	0.187479	0.234215	-0.910734	-1.02533	1.38806	1.91653	0.541912	3.64022	0.45516	-0.366699	-0.487937	0.903096	0.288926	0.0436424	-0.401539
CTSD	0.804588	0.292357	-0.921437	0.61728	1.44219	0.924295	-0.261507	0.863922	-0.526528	1.27085	1.41925	0.833859	0.929427	1.37485	0.525171	-0.583919	0.720051	-0.785857
ACOT2	1.15675	1.48666	0.43151	0.136049	0.850221	4.18218	0.827412	0.921758	-1.35603	1.6033	1.47883	1.9722	1.89967	-3.16237	0.246142	-0.163195	-0.0457812	-0.592209
ACOT1	1.58583	-0.0756353	-1.51862	4.54794	1.61347	-0.628422	-0.0121603	1.7893	2.52559	0.921155	2.869	0.470845	2.41442	1.94035	2.71502	3.49459	0.165167	0.0781138
LACTB	-1.72939	0.258903	-1.08676	-2.38398	-1.51464	-1.43583	-3.83758	-4.72447	-1.58329	-1.08341	2.23349	-1.72741	7.53596	-6.23265	3.55564	-2.11297	-0.426404	0.614372
CDK5RAP3	-1.34888	1.11198	-0.972046	7.02757	2.53297	-0.0101582	4.68755	-0.567515	-2.02645	-3.16186	0.413031	0.331914	-4.41802	0.0642475	3.94769	-2.82882	0.373822	-1.81071
HMGCS1	-0.656697	-0.316503	-0.961924	0.139723	-2.5303	4.46731	-1.83965	1.64109	0.000717511	-1.6178	0.883041	0.603054	-2.16276	0.197304	-0.410812	0.314044	1.07545	-1.7392
SUCLA2	-0.826708	-7.06079	-4.38984	-0.455387	-1.16908	-1.35114	-1.55874	-3.70872	0.689319	0.0912534	0.307113	1.0938	0.396164	0.167366	0.140182	1.9624	0.405922	-0.922901
AP2M1	1.35915	-5.09371	-6.38046	0.900141	2.53597	-0.831686	0.792693	-1.93027	-0.135639	2.72871	3.64684	-0.855724	0.959052	3.27756	0.931352	0.0974023	1.20386	-0.502832
G3BP1	0.391704	-0.841728	-0.000353331	-0.282731	0.126039	-0.419511	1.11463	0.589202	-0.585616	-0.696784	-1.04334	-0.16779	0.18508	-0.567771	0.133118	0.100542	1.41939	0.825896
ETFDH	-0.409776	-0.624278	-0.671766	-2.73297	-0.568094	0.266508	-0.791763	-2.47248	-1.94237	-1.34938	1.1346	-1.45178	-1.37768	-1.34948	-2.19801	-1.10825	-0.316345	-1.19103
RACK1	0.415992	-1.13612	-3.68806	0.338093	2.59607	-0.100498	0.01309	0.462686	1.28702	-1.31244	1.32657	0.13024	0.603544	-0.910392	0.355634	-0.414373	0.360064	-0.976527
EIF3E	-0.895522	-0.149234	-0.638027	0.0295175	0.994456	-0.888149	-1.13895	-0.502449	-1.56511	-0.5047	-0.742136	-0.228292	-0.274118	-0.248435	-1.91545	0.232411	0.288984	-0.20789
ALAD	-2.18275	0.790819	0.397771	-2.29949	-1.38843	2.31892	-2.33203	1.81821	2.71649	0.401543	1.08826	-0.57338	-0.329667	1.23182	-3.2894	-0.254247	0.543497	-1.25359
VPS26A	-1.26793	0.392718	-0.982168	-0.0917086	0.0328866	0.359671	0.293999	-0.0650659	-0.167456	-0.275676	-0.51375	0.307265	0.370241	-0.94033	-1.32913	-0.718927	0.690243	-0.127452
STK4	-0.523117	0.8042	0.44838	-0.0696675	0.285299	0.348378	2.2509	-1.01936	-1.10377	-0.179634	-0.100009	0.721818	0.655389	0.925789	0.0342215	-0.232269	0.194975	0.638205
EPHX1	-0.68908	0.519843	-0.476078	1.90301	1.29495	-0.0383894	0.312937	1.44951	-0.244725	-1.0908	1.46228	-0.985692	-0.255602	1.07548	-0.287191	1.10212	0.213318	0.456474
MAPRE1	1.13651	-1.20637	-1.31956	0.892794	-0.958732	-1.11118	1.6007	-0.506064	-1.99918	1.71658	1.2703	-1.14255	-0.711098	-1.05343	-0.311915	-0.33588	-1.26332	-1.51576
SLC3A2	1.20533	-2.06948	-0.519939	-0.128444	-1.43351	0.960995	0.164592	2.0098	0.498419	-0.371718	0.131687	-0.351538	-0.525937	-0.135337	2.19934	0.320323	-0.192527	-1.62599
FAH	1.39963	-0.0856714	-0.192667	0.654015	0.727019	-0.2106	-0.375133	1.20371	0.793859	0.514823	1.56158	0.437233	0.685014	0.0775532	-0.0222906	-0.241688	-0.325516	-1.21188
PRKAA1	0.3998	-0.122471	0.586711	0.745853	1.0185	0.461303	-0.848576	1.46758	0.523418	-0.140232	-0.738826	-0.340334	-0.237086	-0.211845	-0.414344	0.279507	0.327963	-0.175119
AKR1C3	-1.4096	-5.32788	-0.0880756	-3.13338	0.150078	0.644806	-1.43565	-4.01598	-0.331084	-0.172246	0.0158389	-1.61088	-0.348183	-0.527854	-1.31147	-0.0690032	0.488467	-1.06888
AKR1C2	-0.510973	-0.436937	0.249318	0.929529	-0.673266	1.06263	0.293999	0.0650648	-0.142457	0.00259925	0.535498	0.170575	-0.662956	-0.241783	-0.0505467	0.216712	0.587062	-0.532624
NAPA	-0.490734	0.58675	-0.0104751	0.125029	1.14771	-0.673592	1.08307	0.27472	0.0552602	0.00259925	0.108517	1.24841	-0.799975	0.29377	0.22495	0.0251886	-0.602959	-0.484957
DAG1	3.43571	0.703839	1.46393	-2.24806	4.37497	3.65143	0.290843	3.37255	-1.32876	-0.743573	-3.91636	-2.43103	0.896098	-0.265067	-2.86909	1.18689	3.87968	-0.565396
HSPE1	0.237885	1.67734	-0.0475884	0.903815	0.291308	-0.30094	0.78638	-0.21327	0.743861	0.261174	-0.255576	1.15654	-0.00748682	0.25718	0.687643	-0.0344662	0.678779	0.927189
PRKAR2A	4.6946	-0.911981	0.0974907	-1.47662	2.2475	1.48327	-3.2947	1.10611	-0.485621	1.61315	2.91534	-2.53634	4.04383	1.27506	1.21744	2.38626	4.09751	2.08014
PRKAR2B	0.108353	-3.59832	-2.45658	-2.12316	-0.829521	-3.68304	0.0067774	-0.166279	-0.476531	0.692132	-1.35778	0.132481	-1.6406	-0.497917	-1.02891	-2.75661	-1.61643	-2.70447
RPS4X	1.93395	0.252212	1.10967	-0.367222	1.39711	-0.151314	1.25667	1.52181	1.70063	2.14754	3.32246	1.60246	2.92176	1.19855	1.64835	0.386257	4.25572	2.53894
TGFB1I1	0.201454	-1.19968	0.0502557	-0.24967	1.39711	-2.40416	-0.371977	-1.85075	-2.08327	0.857127	-2.14555	2.91783	0.333209	-0.870475	-0.802865	-0.809979	-0.923966	0.146636
PDCD4	-2.40133	-1.55095	0.522606	-2.4648	-1.03385	-2.17267	0.0667468	-1.34468	0.875673	1.12801	0.134997	-1.18064	-1.42582	-1.75863	-1.72825	-0.737765	1.40105	0.682894
RPS3	-0.482638	-1.82192	2.72241	-1.14233	-0.0602655	2.0366	-1.6629	0.220499	-1.60602	-2.1251	-1.60603	-2.254	-1.57765	0.493355	-2.39933	-0.527404	2.23567	1.52601
VASP	-3.88286	-2.9259	-2.26764	-2.23704	-1.63183	1.39011	-0.971671	-5.24499	-1.94009	-0.691858	-1.25518	-3.3296	-3.32557	-1.4659	-1.65408	-4.43637	-3.79011	-1.54556
FTO	0.573859	0.329156	0.2257	0.598913	1.6946	-0.0666206	0.972601	0.227728	0.112075	0.406468	0.237604	0.766634	0.148048	0.882545	1.27042	0.194734	-0.0732961	0.0602386
CAMK2D	0.707439	-6.67942	-7.22057	0.444625	0.219191	-2.33359	-0.0973801	-3.11952	-2.30826	-0.182097	-0.599809	-2.74026	3.80682	-2.58025	-0.569752	-3.16478	-1.6898	-0.994402
RPS10	-0.685032	0.897871	0.171717	0.0295175	-0.129378	-0.0920287	0.372907	0.220499	-1.00832	0.761085	1.27361	0.558238	1.25531	0.426827	0.00949744	-0.860215	-0.91938	0.176428
RELA	0.594098	-0.226177	0.623824	-0.334161	-0.012187	-0.0779131	1.04204	0.0686795	-0.833331	0.495122	1.09819	-0.443412	-0.588892	-0.0621562	0.677047	0.464751	0.176631	-0.47304
NANS	-0.316675	-1.17627	0.387649	1.01402	-0.937698	0.2411	1.30717	-0.0903691	0.346154	0.529599	0.343522	0.141444	-0.966619	-0.601035	-0.0258227	0.618597	-0.86435	-0.803732
ANXA11	1.75719	-0.721294	-0.427718	0.230336	1.45721	-0.736641	0.317146	0.812111	0.909762	0.659297	1.33761	0.360298	1.40961	1.28948	0.712367	0.870822	0.151409	-0.382671
PPP3CB	0.998886	-0.269667	0.198709	-0.172526	0.832191	-0.730054	0.338187	0.972365	-0.65834	0.903917	0.280634	0.119036	0.759079	0.663002	0.613471	1.7332	0.392165	0.182386
IL4I1	0.768157	-2.90248	-0.570548	-0.110076	-0.565089	0.526235	3.48816	0.0433763	1.64836	0.817725	1.49538	0.313988	-0.32226	1.04221	-0.650988	2.05345	1.26806	1.66305
ABCC1	1.5413	0.345883	1.55166	0.55483	1.91997	5.797	0.574909	1.54349	2.1847	1.75106	4.07051	0.91677	0.562808	-2.43389	0.352102	1.7332	5.56268	0.402848
AVL9	3.80002	0.222104	-0.678514	0.826671	-0.610163	1.60749	-3.31364	0.939832	-0.878783	-2.27532	-2.48316	-0.512877	-3.21447	-1.01684	-1.03245	0.797562	-0.00909458	-1.26551
C9orf64	2.23754	1.48666	1.62926	1.58709	3.09188	0.84807	-0.2331	1.40613	-0.765153	-3.09291	-0.930802	-0.257423	1.17754	0.29377	-0.824057	1.51656	1.59136	2.46744
FLOT2	-0.284292	0.0949792	0.411266	-1.02111	0.171112	-0.583252	1.82164	-0.603662	0.323428	-1.13513	1.03199	-0.232774	-0.762943	1.13535	-1.06423	-0.722067	-0.151255	-0.669668
PACSIN2	-3.93143	-1.03576	2.57396	1.96546	-1.70395	2.70004	1.99208	-3.08337	1.78472	-0.733723	0.826773	1.78845	-1.6369	1.39481	-0.721629	0.464751	0.252297	1.34428
SLAIN2	-0.0292754	-7.58936	1.62251	0.382175	-1.16908	1.13603	5.5429	-0.947063	3.65962	-0.814989	2.41554	3.70436	3.6624	-0.052177	0.13665	4.43337	2.30445	1.32938
DEK	3.08759	1.5636	0.455128	-0.194567	1.86588	1.10497	1.05151	1.35191	1.88017	0.396618	-0.0205704	0.815933	1.15532	3.73661	2.16402	2.59349	-0.192527	-0.51177
STRN3	1.46439	0.757365	1.07593	0.422584	1.86888	1.30259	0.057278	2.1833	0.125711	-1.28781	0.614937	-0.60027	2.29221	0.988991	1.99095	0.857217	2.18522	1.63922
ABI3BP	-2.1787	0.289011	4.28117	-1.60887	-0.012187	7.33842	-2.5656	1.55434	-1.87419	-1.21147	-3.24776	-1.46299	-0.51853	0.0243305	-1.19845	1.04246	5.10868	4.37116
PSME1	0.893641	0.911252	1.34247	-0.290079	1.00648	2.36973	-1.04111	2.15077	-0.0583704	-0.425896	1.19087	-0.0714346	1.42936	0.410195	1.52826	0.417655	1.65097	1.83883
ACOT9	0.136688	-0.580788	-0.65827	0.907488	-0.0482459	-0.38281	0.117247	-1.00851	-0.158365	0.428632	-1.06651	0.847304	0.00362282	0.0143513	0.0412855	-0.593338	-0.0366095	-0.514749
DAB2	0.768157	0.255558	0.0468817	-2.69623	-0.369771	0.836778	-0.075286	0.40485	-0.524256	-0.814989	0.0456283	0.222114	0.19619	1.11872	1.2563	-0.966965	-0.21775	-0.0291377
UBA3	0.0678738	0.389373	0.596833	0.389522	0.171112	-0.498558	0.101466	0.433768	1.1393	-0.347092	0.694375	0.367767	-1.25177	-0.421409	1.41877	-0.511705	-0.754291	-0.735211
CAPZB	0.104305	-3.77897	-0.611035	0.0846202	-0.826516	-1.22692	1.01995	-1.73869	1.3211	-0.231349	0.0158389	-0.0916021	0.444305	-1.23638	-1.03598	0.179035	1.20386	1.75243
AACS	1.08389	-1.19299	1.52129	-0.635389	1.09662	-3.16358	0.01309	0.350629	-0.169728	1.21667	2.94182	-1.60192	0.244332	-0.946982	-0.537964	-0.722067	-0.0434882	-1.64685
CNN1	-0.223574	-0.453663	-0.371486	0.0515586	0.126039	-1.03495	-0.226788	0.0036142	0.591597	-0.236274	0.853252	-0.223811	0.736859	-0.175254	0.369762	-1.09883	0.0252991	-0.77394
COL18A1	-0.0738021	-0.196069	-0.37486	0.121355	-0.270609	0.198753	0.0320277	0.0867532	0.566598	0.0543142	0.264084	-0.279832	0.422086	-0.00228077	0.775944	-0.33588	0.220197	-0.374726
USP39	0.294555	-0.500499	-0.530061	-0.0329323	0.360421	-0.326348	-0.277288	0.159048	-0.217453	-0.115606	1.65426	-0.526322	1.30345	0.539925	0.122522	-0.251107	0.0826219	-0.338976
RSL1D1	0.606242	-0.169306	-0.418721	0.723812	0.0899797	-0.436449	-0.0973801	0.155433	0.3507	0.0346133	0.422961	0.132481	0.810924	0.360298	0.157842	-0.436351	0.0917935	-0.535604
ASNS	0.0152513	0.446244	0.323544	0.598913	-0.264599	-0.890972	-0.0879112	0.368703	0.696137	0.0764777	1.15446	0.0271617	0.981272	0.656349	0.617003	-0.408094	0.0986722	-0.0350962
ST13	0.1124	-0.450318	-0.911315	0.183805	-0.432874	-0.295293	0.685379	-0.328942	-0.381081	-0.00725121	-0.0205704	-0.701107	-0.770349	-0.497917	-0.0646748	-0.367277	-0.580029	-1.31318
COPS4	0.695295	-0.0254545	-0.0138491	0.712792	0.0148571	-0.450565	-0.0153166	-0.173508	0.3507	-0.0121764	0.46599	-0.490469	0.481338	0.0409626	0.270866	-0.835097	-0.525	-0.747127
HLA-A	0.379561	-0.283049	-0.449086	0.525442	0.976427	-1.13658	0.0446528	0.0216879	1.40065	0.0666273	1.67081	0.910047	-0.829601	0.47007	0.38389	0.301485	-0.690089	-1.42341
HLA-B	2.45612	3.89533	-4.50793	2.02056	2.50292	-1.55723	1.93527	0.375932	-1.92191	-4.74286	0.383242	-1.03275	-0.692582	1.56779	-3.95695	4.59663	1.95364	4.26093
PRKAR1A	0.537428	-0.0756353	0.603581	-0.631716	0.462588	-0.16543	-0.0405669	0.62535	1.97562	0.174982	1.67412	0.517903	0.729453	0.579842	1.02672	0.103682	-0.346153	-0.00232484
TBL2	0.254076	-0.998961	-0.955176	-0.396611	-1.00381	-0.603014	-0.0626609	0.112056	-1.32194	-0.662307	-0.589879	0.542552	0.151751	-0.986899	-0.721629	0.150778	0.426559	-0.523687
MAP2K1	0.806612	-0.545661	0.47031	0.497891	-0.0978268	0.482476	1.21406	0.527752	-0.626523	0.351059	-0.30688	-0.497192	-0.655549	-0.389808	0.315016	1.38469	0.228222	0.198772
GPKOW	-1.01291	0.365955	0.465249	1.37402	0.0659405	0.45001	1.07045	0.437383	-0.0356443	0.583777	-0.212547	0.40138	-0.0297061	0.134102	-0.824057	1.77716	0.25459	0.891438
GPD1L	3.54905	-7.2013	0.461875	-2.08275	4.08049	0.898887	-1.50193	-3.50268	-2.6196	-2.42554	-2.20513	-3.1705	-2.48494	-0.674216	-0.728693	-0.819398	0.651264	3.16458
SNX4	-0.867187	-1.2967	-3.90737	-6.01709	-2.7767	-1.31726	-5.81341	-0.63258	2.15288	0.216847	-0.100009	3.68867	-2.75898	-2.08794	-5.00949	0.24183	-3.9208	-5.07592
OXSR1	-0.413824	0.332501	-1.29594	2.1124	-0.70632	-1.22128	0.391844	-4.09189	0.564325	-0.837153	2.80942	-0.0557489	-0.666659	-2.82973	-2.3958	-0.301343	-2.08418	-0.303225
DBNL	0.962455	1.15212	1.87893	0.793609	1.42716	0.0858279	-0.577136	0.314482	-2.09009	-0.967671	-0.593189	0.683724	3.79571	-0.191886	-0.37196	-0.134938	1.32767	1.62432
LGALS3BP	0.885546	0.392718	0.191961	-0.117423	0.357416	0.531881	-1.02533	0.647038	-0.933326	-1.40848	-0.331704	-1.33974	0.759079	0.207283	0.542831	-0.417513	0.731516	0.158553
LRPAP1	0.808636	-2.2033	-0.78648	-3.06358	-4.20403	-0.176722	-1.8649	-1.69531	-2.37643	-1.20655	-0.771925	0.385694	-2.37384	-1.22973	-1.02185	-2.53369	-0.910209	-2.01925
NMI	-1.42175	0.282321	2.54359	-1.98724	0.654902	5.02911	-0.946421	0.871152	-1.88782	0.290725	-0.179447	-1.92012	0.466525	4.96406	0.246142	-0.370417	4.1319	2.12185
PODN	-0.0798739	-1.0759	-0.82528	0.27197	-0.737871	-0.241654	-0.138412	0.287371	0.26434	0.486503	-0.272125	-0.919587	-0.874039	-1.44095	1.12914	1.33132	-0.682064	-1.74069
SERPINB9	-1.4096	-3.93621	-4.13679	-6.0575	-2.38306	-0.2473	-2.84019	0.531366	-1.66738	-1.30751	-1.57624	-2.02992	-2.36273	-2.57027	-3.44834	-4.70324	-1.29542	-3.58632
SERPINB1	-0.377393	-0.527262	0.397771	-0.315793	-0.318687	-0.207777	-0.195225	0.397621	-0.785606	0.463108	0.538808	0.0406067	-0.811084	0.383583	-0.958273	-0.831957	-0.210871	-1.81964
MDH2	0.61029	1.56026	0.205457	1.34464	0.357416	0.246746	0.240343	0.54944	0.0961672	0.241473	0.730785	0.0159576	0.510963	0.460091	1.04438	1.23712	0.114723	-1.03611
EFHD1	1.86918	-11.8915	-2.69275	0.7532	-0.0151919	-2.81634	-2.01325	-6.94392	0.605232	-0.73126	5.42427	0.502217	-0.288931	-3.38192	-1.44569	-0.0156279	0.676486	-0.181077
EFHD2	-1.74153	2.05203	1.39645	2.35853	1.28593	0.198753	1.91633	0.379547	-0.874238	1.20928	-0.940732	0.795765	-0.381512	0.686287	-0.364896	-0.56508	-0.678625	0.149615
EFEMP1	-2.0856	2.15573	-3.15161	-2.88726	-4.24309	-2.7627	-1.24311	0.585587	-1.86737	-1.01692	-0.358184	1.61591	1.07385	-0.574424	-2.98565	-2.78487	-2.09794	-2.6717
AKR1B1	-0.802421	-1.05249	1.07593	-1.80357	-0.766418	1.03157	2.7275	-0.726563	0.625686	-1.59318	-1.92709	0.00251264	-0.85182	-0.54116	-0.432004	-0.417513	0.772788	-0.860337
AKR1A1	2.16872	-0.637659	1.1063	-0.697839	0.54973	0.543173	-2.5435	0.462686	-0.44926	-0.263363	1.24382	-0.288795	1.4738	0.100838	0.542831	1.64843	2.15541	0.936126
GOLM1	-0.138568	0.757365	0.627198	-1.7301	1.2048	0.876302	-0.753888	0.227728	0.155255	-1.05633	-0.255576	0.0383659	1.11829	0.902504	0.309718	-0.329601	-0.0641244	-1.05399
ACSF2	1.0596	2.3046	2.60432	0.369318	2.34216	1.68513	2.0994	1.00851	3.85052	-2.29502	1.20245	-0.517359	2.08298	1.6892	-1.12958	1.17904	1.02845	1.94459
COPE	0.735774	1.91487	3.01932	0.396869	1.46022	1.92933	1.93527	1.3736	3.33464	-1.6375	1.56489	-0.566657	1.88486	1.76737	-1.08896	1.22143	1.01584	1.79116
PLEKHO2	-1.30841	-0.517226	-0.253398	-0.0439529	0.754064	0.362494	-0.154193	-0.444614	1.62563	-1.32721	1.48545	-0.163309	-0.629627	0.00437206	0.24261	-0.160055	-0.0710032	-0.502832
CDH1	1.28629	-5.57879	-1.71769	-0.738248	0.156088	-0.922026	0.997851	0.788013	3.01193	-0.0244895	4.84834	-0.779536	2.9736	-3.38192	-0.922953	0.191594	1.33226	-1.13145
DNAJA2	0.0456104	0.8042	3.87292	0.947897	2.23548	2.81296	-0.449306	0.871152	3.22328	-0.122994	-0.31019	-1.14479	3.21431	0.323708	-0.213019	1.01891	3.65268	3.27779
FAF2	-2.31228	-0.811619	-1.85264	-1.32234	-0.928683	-0.634068	-0.971671	2.95686	3.29373	-0.780513	2.95837	-0.512877	-0.396324	-0.27172	-1.88366	-1.74562	-0.252143	-1.29232
EIF2B4	0.0415625	-0.359993	0.357284	0.2885	-0.504991	0.253804	-0.226788	-0.98321	-1.014	-1.01939	-1.90392	0.616499	-1.24806	-0.517875	-0.205955	1.69238	-0.511242	-0.0827635
RPL7A	-1.1303	-3.75556	-6.68411	2.32547	-1.84518	-2.04563	0.338187	-7.46444	-0.706065	-1.06371	2.99809	2.95368	-0.407434	-3.1025	-0.167103	0.687671	3.76962	1.88947
GNL1	-2.02893	-1.80185	0.0637514	-3.90115	-1.38543	-1.16199	-2.18684	-1.51458	0.784768	-3.22343	-1.21546	-0.801944	-1.174	-2.26424	-3.70618	-0.709508	1.50423	-0.687543
GPS1	1.31462	-0.825001	-0.266894	-2.23704	-6.06406	1.09086	-3.84389	0.643423	2.54604	1.61808	0.614937	-1.72965	-0.42595	-1.01018	-1.86247	-5.32177	-0.73824	-6.07694
TOM1	2.34683	-0.150906	0.647442	-1.32785	0.504657	1.17273	-0.362508	-0.122902	1.90403	-0.741111	0.292218	1.66969	1.89226	-0.363197	0.320314	1.40353	0.405922	2.78324
EIF2S3	-0.0130839	-2.59805	-1.7936	-1.28928	-2.86835	-0.227538	-2.82441	-0.0397627	0.380244	-0.882711	-0.932457	-0.361622	-2.63307	-3.3736	-2.76136	-1.43008	-2.11399	-2.99792
GOT1	4.86461	-3.88268	-1.91675	-3.44563	-1.10597	1.62443	-2.44566	-1.0302	3.48463	-0.819914	-3.36691	-2.37725	2.9773	-1.25967	3.17065	2.66256	0.123894	3.64423
ILK	-0.883378	0.155196	-2.11244	-0.866821	-2.39508	5.4667	1.25667	-0.469917	-0.503802	-0.706634	0.128377	1.51283	-0.799975	-0.514549	-1.57637	1.63273	2.5475	0.340284
CPNE1	0.824827	2.71107	1.06581	1.16463	1.35805	0.785962	-0.198381	2.4761	4.3005	3.99942	4.53059	2.53465	1.74784	2.14991	0.977268	1.35643	0.660436	-0.0172209
RBM4B	-0.492758	-1.31343	-0.754427	0.00931313	-2.24483	0.243923	-0.611855	-1.26154	-1.26172	-0.545333	-2.53943	-1.68035	-2.39606	-1.59563	0.0960317	0.907452	0.685658	-1.06888
RANBP3	10.6126	-4.18376	-2.49032	-1.92479	4.67847	-1.2975	-0.482447	0.451842	0.123439	-1.68429	-0.51375	-0.887096	3.22542	-1.44262	0.871308	0.379978	1.27264	2.44361
ADH5	-0.863139	2.5806	0.735164	-0.958659	0.802142	1.35341	1.30717	0.249417	-2.25826	-2.066	-1.60603	0.0316434	2.83288	-0.487937	0.87484	0.405096	0.658143	0.617351
ASPN	0.197406	-5.18738	-1.53212	-4.41911	-4.77797	-2.06257	-3.09901	-3.13037	-1.39694	-2.03645	-2.40703	-2.53186	-2.01833	-5.42101	-4.14061	-1.77074	-3.32235	-4.89121
FBP1	0.594098	-0.38341	-0.37486	0.485034	0.0689454	-0.190838	-0.431946	-0.83862	0.493874	0.0223002	-0.308535	0.302783	1.52564	0.107491	-0.138847	-0.992083	-0.0457812	-1.17315
SEC13	-0.223574	-0.366683	-0.465956	0.411563	-1.39745	0.613751	0.335031	-0.477146	-0.262905	-0.258438	-0.761995	-0.849001	-0.0704415	-1.29958	0.408615	1.90275	-0.988168	-2.34398
IRGQ	0.853163	0.824272	0.407893	-1.01009	-0.922673	0.306031	1.15567	-0.751867	0.0825315	-1.13267	1.65095	0.246763	0.148048	1.0156	-0.110591	-1.12081	-0.307173	0.224095
ARFIP1	-2.15441	-4.40456	-3.18197	-4.8783	-3.56699	-1.21563	-6.65614	-1.55434	-0.15382	-2.49203	-3.47614	-2.06129	-2.34051	-3.62142	-4.80816	-0.656132	-2.41894	-4.31622
PCYT2	0.177167	-1.97916	-1.66708	-0.231302	0.70899	0.122528	-1.34411	-0.394007	-0.656067	1.985	2.39568	1.69434	-0.200054	-0.877128	-1.54812	2.99223	1.41022	0.539891
PUS1	-0.705272	0.345883	0.573215	-0.297426	-0.00918209	0.337086	0.079372	0.187966	0.848402	1.03444	-1.60272	1.08483	-1.15548	0.486702	0.878372	-0.627875	-0.160427	-0.910984
ASAH1	-0.340962	-0.309812	0.41464	-1.20478	0.687956	0.571405	-1.21155	1.46035	0.368881	-0.989835	-0.000710766	-0.542008	0.0628743	-0.917045	1.12208	0.383118	1.19698	-0.395581
ACSS2	-1.45413	-0.303121	-0.661644	-0.132117	1.47825	1.01463	-0.128943	-1.51819	-1.06286	-0.260901	-0.0602896	1.06915	0.877582	-0.740745	-0.227147	0.423934	1.46295	0.12876
ARHGDIA	-1.96821	1.00158	-0.4862	-0.121097	-0.414844	1.89545	-0.00269146	-2.07848	0.116621	-1.01692	0.512329	-0.441171	-0.0667383	-1.13326	-0.0328867	-0.546242	1.33226	-0.976527
SNTB1	1.78418	0.653658	1.04557	0.0221704	2.37671	1.23201	-2.1174	0.816931	0.146165	-1.00215	1.22065	0.932456	0.644279	0.0542683	0.574619	0.659414	0.314206	-0.538583
GALK1	0.577907	0.0514892	-2.98966	0.521769	-0.147408	-1.50359	-1.00639	-0.780784	0.893854	0.241473	-0.0834591	1.56213	-1.60357	-1.47588	-1.84481	-0.254247	-1.59579	-1.67664
METAP1	-0.0657063	-0.306467	0.330292	0.569525	0.477612	0.833955	0.174061	-0.0506069	0.393879	0.908842	0.211125	1.37614	0.866472	0.792732	-0.308383	0.0251886	-0.139791	-0.58625
WDFY1	1.20533	2.14904	-2.80747	3.5965	-0.402825	3.91963	-0.826482	2.78696	0.45524	-1.80004	0.502399	-1.08205	-2.17016	3.98609	-0.375492	3.8431	-0.268194	-2.39463
PPM1A	-0.523117	-1.31008	0.957844	-0.888862	-0.667256	0.509296	-2.22156	-1.07358	2.07107	-1.3346	-1.05327	-1.58175	-1.88872	-1.5291	-2.87969	-1.0643	1.95134	0.292617
PPM1B	-1.68891	2.15908	0.475371	-1.37377	-1.38242	0.537527	-1.37568	0.281949	1.20975	-0.219036	-1.33792	1.22376	-0.592595	-0.298332	-3.92516	0.376838	0.715465	-0.610084
CHORDC1	0.448375	0.238831	-0.0442145	-0.587633	-1.34937	-0.159784	-0.867514	-0.614506	3.74371	-1.06371	-0.229096	2.68478	-0.637033	0.250527	-1.02538	-0.150636	0.208732	-0.422394
ANGPTL2	-0.95624	1.49669	-2.66239	1.15729	0.690961	-2.86716	-0.20785	-3.81355	-3.74227	-2.88112	2.42878	2.12009	5.38069	-0.125358	0.620535	1.40353	1.96739	3.64423
KPNA3	-2.34871	-13.6813	1.43019	0.033191	-1.3043	-1.14223	-3.97014	-5.85949	-0.656067	-1.7631	-0.229096	-0.580102	-0.0741447	-4.54616	-1.2373	1.11467	1.72435	2.97689
TAGLN2	0.982695	-0.29643	-0.165676	-0.84478	0.847216	1.36752	-0.236257	-0.506064	0.377971	0.293188	-0.179447	0.502217	-0.355589	-0.84719	0.85718	0.150778	0.949342	-0.195974
RPS27A	0.092161	-1.36695	-3.07738	2.71853	-1.64986	-0.586075	-0.880139	-0.802473	-2.9605	-0.487461	-1.20884	0.168334	-3.40333	-2.82641	-1.03245	-1.88063	-2.01768	-3.64292
ERLEC1	0.32289	-0.788202	-0.46933	-0.778656	-0.958732	0.424602	-0.719168	0.802472	0.437059	0.0321506	-0.119868	-0.427726	-0.237086	-0.797294	0.263802	-0.411234	0.353185	-0.517728
UQCRC2	-1.49461	-5.92336	-2.91206	-1.56479	-0.303663	0.879125	-1.77337	-6.20651	-0.194727	0.0690899	0.753954	-1.33302	-1.22214	-2.92287	4.65409	-0.037606	3.07258	0.676935
STRAP	0.885546	-0.543989	-0.324251	-0.488448	-1.17809	0.45848	0.0699031	1.0302	-0.0106455	0.472959	0.164786	-0.107288	-0.044519	-0.358207	-0.167103	-0.389256	0.188096	-0.702439
NDUFA10	0.72363	0.151851	1.19402	-0.495795	-1.01583	1.4494	-0.520322	1.81821	0.252977	0.546837	0.909521	-0.143141	0.307286	-0.221824	-0.333107	0.449052	1.15112	-0.255558
MDH1	-1.74558	-7.64623	-2.5308	0.198499	-0.70632	-1.06883	-1.68499	-5.70045	-1.82646	-1.15976	2.03821	2.10889	1.08866	-1.73202	-1.65761	-2.13808	0.247711	1.4128
CTBP1	-0.36525	-0.380065	0.188587	1.63852	0.183132	0.418956	0.928413	0.119286	0.125711	0.307964	-1.92709	0.795765	-0.396324	0.137429	0.885436	-0.119239	0.105551	-0.526666
LOXL2	-0.199286	0.349228	-0.384982	1.80383	0.54372	0.407664	1.11463	-0.0325332	0.484784	0.280875	-0.440932	0.773357	-0.570375	0.91581	1.1468	-0.376697	-0.2338	-0.255558
SNX27	0.658864	-0.610896	-0.617783	1.9875	-0.174452	-0.958727	0.881069	0.0939827	0.268886	0.359679	-1.11285	0.876435	0.0739839	-0.471305	0.835988	0.693951	0.481588	0.370076
HIBCH	0.282411	0.158541	0.235822	1.69362	0.489632	0.0632429	1.38292	-0.0108448	-0.987868	0.522211	-1.98336	0.748708	-0.255602	0.0908588	1.57418	-0.313902	-1.30918	0.0989683
ANXA7	0.845067	0.961433	-3.85338	2.32547	3.04981	-0.0214507	1.62595	0.741021	2.09607	-0.918419	1.61123	2.5212	-0.999948	1.34824	0.917224	1.73006	1.08921	2.37211
BLVRA	1.0596	-7.50238	-6.35009	-0.598654	-1.10597	-2.11338	0.70116	-6.09084	-2.9514	0.0223002	2.30631	1.654	0.918317	-5.16488	-0.520304	-2.83824	-1.43529	-0.687543
PCYT1A	0.642673	0.171923	-0.351242	-0.257017	0.955392	0.802901	-1.17683	1.06635	-0.367446	-0.34463	3.30922	-1.00586	3.3143	-0.248435	0.0589456	-1.93714	1.20844	-0.508791
NT5C2	-0.640505	-0.134179	-0.266894	1.7377	0.835196	-0.0567397	2.18619	0.314482	-0.481076	1.80031	0.94924	0.228836	-0.192648	2.13993	1.14327	0.781863	-0.866643	-0.693502
GIMAP4	-0.559548	-1.59778	-2.42958	3.20711	-0.132383	-2.11056	-0.583448	-0.307253	1.77335	1.60822	4.02417	2.28367	2.57365	1.7208	-1.28322	0.766164	-0.834543	-1.3966
NDUFS2	1.99871	-0.440282	4.14621	-0.437019	2.03415	3.21667	1.21879	0.444613	0.75977	-0.760812	0.97572	-1.25907	1.18125	0.0509419	0.744155	2.02206	4.73723	2.45552
SNRNP40	-0.0697542	0.178614	0.630572	-0.31212	0.204166	-0.348933	-0.381446	0.365088	0.798404	-0.18456	0.47923	-0.371705	0.388757	0.250527	0.179034	0.323463	1.40105	-0.476019
TCEA1	1.94609	0.469662	3.1374	0.125029	1.70361	3.19126	2.42449	4.32323	1.8279	0.0666273	2.82597	-0.24846	0.188784	1.35157	0.443935	2.41138	2.58877	0.641185
GOPC	-0.482638	7.84623	-2.16979	-3.16277	7.70741	-3.64916	-8.54676	-4.61241	-5.82399	0.770935	-7.14024	-2.74026	3.91792	-3.13576	2.60552	3.94671	-5.10853	-6.32719
PSME2	-1.91154	-0.216141	-0.435591	-0.0108912	0.678941	0.706914	-2.88438	0.332556	-0.319721	-0.509625	-0.927492	-1.37111	-1.09253	-0.970267	-0.937081	-0.0909813	-0.213164	-0.806712
MVD	0.140736	-0.68784	-0.293885	-1.56112	-1.38543	-0.368695	-2.46144	-1.90858	-1.33558	-0.802676	0.240914	-1.31733	-0.42595	-2.29751	-0.527368	-0.244828	0.353185	0.009592
PCYOX1	3.38309	-0.0923622	1.46056	-0.370896	0.558745	1.01181	0.057278	0.791628	1.27565	0.152819	2.05807	-0.976729	1.19606	0.0742268	-1.48101	0.606038	0.41968	2.27081
ILKAP	0.262172	-5.28774	-2.42284	-1.43989	-2.18774	-0.936142	-2.22787	-5.0028	-0.39699	-0.152546	2.1342	0.0226801	0.777595	-1.86507	1.00552	0.298345	2.14624	0.900376
ZNF618	-0.531213	-1.00231	-1.46127	-0.925597	-0.595138	-0.317878	-1.64712	-1.08804	0.541599	-0.979984	-0.0271902	-0.131937	-0.892555	-0.757377	-0.884101	-1.10511	-0.389718	-1.33999
PHB2	-0.705272	-0.423555	-0.182546	-1.0505	-0.958732	1.14168	2.25721	1.42059	-0.585616	-0.219036	-0.576639	-0.192439	2.02187	-0.18856	-0.537964	-1.25268	0.609991	-1.44128
CSK	-0.235717	-1.22645	0.0468817	-0.223955	1.05455	-0.238831	0.874756	-3.55329	-0.219726	0.303038	1.07171	0.847304	-0.181538	-1.07339	-2.02141	0.888614	-0.472263	-2.16225
CPOX	3.95789	-2.57798	-0.867454	-2.37664	-0.159427	-1.43019	-0.813857	-0.126516	-0.0720061	-0.206723	0.330283	-0.840038	-3.49592	-0.71746	1.93444	-0.45519	-0.210871	-2.7998
PSMA1	3.05926	-0.537298	0.323544	-0.789677	-2.51527	0.122528	0.609628	-4.25455	-0.231089	1.55158	-0.0305002	0.287098	-1.44804	3.96613	2.2276	1.82111	2.9671	1.29959
GMDS	1.56559	-0.0522176	-0.955176	0.165438	1.04253	1.58208	-0.962202	1.64832	-1.97191	-0.869167	1.94222	-0.308962	-0.12599	-0.770682	0.719431	-0.386116	0.816353	0.486266
CARM1	1.66274	-3.87264	-0.695383	-1.85132	2.49691	0.433072	1.83111	0.0325321	-3.48547	-0.320003	0.96579	-2.06577	-1.21473	-2.25759	-1.11015	-0.998363	4.81748	2.14867
TRMT10C	-1.28817	0.466317	-0.877576	-0.102729	0.432539	0.181814	-0.501385	-3.1629	-1.66056	0.00506186	1.75024	1.00416	-1.99982	-0.750724	-2.01788	0.668833	4.10897	3.94513
CMPK2	-0.559548	0.620204	-0.911315	2.432	0.919333	-0.594544	2.22249	-1.43867	0.29843	0.569001	-0.272125	0.217632	0.340615	1.04221	1.35519	0.188454	-0.353031	0.233033
GALK2	0.0759695	1.0183	1.66637	-0.150485	-1.79109	-0.298116	0.0478091	0.748251	1.93016	-2.57083	-0.891083	-1.64001	1.09607	2.02018	-0.3543	1.04874	-0.520414	-0.985464
GATM	0.505045	-0.336575	-0.239903	-2.5199	-0.880604	1.4014	-0.763356	-0.506064	2.06879	1.44077	1.59799	0.414825	-0.329667	0.157387	-0.308383	0.530685	-0.644231	-2.9011
RPL8	2.9864	0.115051	2.13535	-0.223955	1.15973	3.16303	0.180373	3.88223	1.00976	0.206996	0.356762	0.21315	1.41455	1.93369	0.355634	0.756745	3.4532	1.38003
PNP	2.10801	-0.222832	-2.72312	-1.81091	-0.850555	-0.741346	-3.00432	-1.63386	0.998394	0.938393	1.51193	0.883157	0.522073	-1.31954	-1.71412	0.963967	1.33226	0.0989683
TBL1XR1	-0.725511	-0.901945	-3.64083	-2.43909	0.255249	-2.30253	-4.38993	-1.03743	0.857492	0.59609	0.211125	1.38734	-1.37027	-0.897086	-1.28675	-0.22285	-2.37079	-2.10267
EARS2	0.0314428	1.40637	-1.51525	-1.45458	0.372441	1.87569	0.0730594	0.151819	0.941579	-0.275676	0.767194	1.97444	1.00719	0.486702	1.3446	-2.56823	-1.41465	-0.651793
TAF15	2.784	2.01523	0.168343	0.771568	1.56238	-2.28277	7.95431	-4.82206	5.67997	2.48738	6.89388	3.33462	2.52551	-0.18856	0.496915	-0.191453	0.504518	0.230054
FUS	-0.600027	-1.75167	-0.0071012	1.42545	1.47224	-1.12529	0.76113	-0.343401	-1.65602	-0.337242	0.912831	-0.488228	2.14038	-0.0954204	-0.580348	-0.461469	-0.68321	-0.401539
LSP1	2.11205	-1.68142	-1.07326	0.745853	0.405495	-0.766755	0.335031	-0.195197	1.09839	0.369529	2.02497	0.549274	0.688718	0.0742268	2.41126	1.94042	1.32997	4.23113
RPLP0	-0.203334	-3.46116	-0.722375	-0.150485	-0.468932	0.650452	-0.125787	-0.0397627	-0.478804	0.507435	-0.811644	-1.29941	-1.88502	-0.467979	-0.880569	0.0377475	0.779667	0.572663
SF1	0.0233471	0.202031	0.195335	-0.554572	-0.0482459	-0.0242738	-0.327789	-0.133746	0.423423	0.0715525	0.0687978	-0.22157	0.61095	-0.158622	0.634663	-0.251107	-0.607544	-1.34297
HCLS1	-0.28834	0.683766	0.124482	0.0809467	-0.447898	-0.0496819	-1.14842	-0.339786	-0.590161	-0.82484	-0.0271902	0.233318	-0.151912	-0.44802	-1.22671	-0.976385	-0.0985181	-0.693502
SRC	-0.490734	0.352574	1.11304	0.378502	1.78174	-2.00328	2.08677	-0.741022	-1.53557	0.601015	1.92567	0.603054	-0.870336	2.75864	1.79669	-1.4756	-4.39085	-2.34101
ATP6V0A1	-0.405728	-0.771475	-1.11713	-1.80724	0.802142	0.255215	0.98207	-1.61217	1.08248	-0.283064	-0.947352	-0.571139	-0.566672	-0.710807	-0.283659	0.571501	-1.50178	-0.922901
KCTD12	2.77591	-1.20136	-2.52743	1.46403	2.14984	-2.47333	0.292421	-0.435577	-2.29462	-0.74973	1.64598	-0.157706	2.56625	-0.840537	-1.61876	-0.511705	-0.692382	-0.802243
SLC4A1	-0.636458	-0.483772	-2.1293	-1.21948	-0.985776	0.577051	0.249811	-2.74359	0.61205	0.901454	-0.321774	0.150407	0.218409	-2.61019	-1.75651	0.106822	2.21962	1.36513
MAVS	-0.284292	-0.998961	-0.719001	0.936876	1.66154	-0.515497	-0.384602	-1.7893	2.41878	-0.381569	1.24051	0.775598	1.0109	0.144081	-0.0858668	1.81169	-1.0088	-2.0401
AKAP8L	-0.515021	-1.38368	-2.32162	0.48136	1.60445	-3.75644	0.0414965	-2.79781	-1.72192	0.261174	2.03159	-0.974488	0.303583	-4.06716	-0.432004	-4.2417	-0.582322	-2.57338
GLOD4	-0.936001	0.305738	-0.206163	0.80463	0.369436	-1.08577	-0.0184729	-0.686801	0.446149	0.337515	-0.705727	2.02598	0.455415	-0.597709	-0.650988	0.414515	-0.238386	0.927189
RMDN3	2.93242	-2.31481	0.550722	-0.915801	-2.0435	1.59432	-0.699179	2.83516	-2.01433	-0.219036	0.581838	-1.56532	-1.5258	0.529946	0.202581	1.23294	1.67467	0.701762
LANCL1	-0.907666	-3.36749	-2.50381	-3.61461	-0.796467	-1.09424	-2.89385	-3.6292	-0.0015551	-3.55834	0.144926	-2.7537	-8.03952e-05	-2.38067	-3.93576	-1.55723	-0.210871	-1.67664
RCC1	-1.08982	1.90483	1.09955	-0.0696675	0.991451	1.25178	1.04204	0.845849	-0.669703	0.43602	6.10943	-0.598029	1.14792	0.230568	1.81789	-0.370417	1.50881	0.46839
PRDX1	1.40367	-1.16288	-0.793227	-0.863147	3.30222	-4.13756	-1.28414	-2.61346	0.0938946	0.736459	2.29638	0.768875	1.0146	-0.331596	1.2457	-1.2935	-0.474556	-1.10463
PRDX2	0.0152513	-0.794892	0.438258	-1.16438	0.70899	0.692799	-0.633949	0.0433763	-1.84919	-0.67462	0.214435	-0.421004	0.833143	-0.261741	-1.14194	-0.037606	0.992908	0.346243
PRDX4	0.756014	-2.65827	0.650816	-1.50969	1.10864	-0.0553281	-0.387758	-3.74487	-0.106095	-1.70646	-0.801715	-0.528563	-0.762943	-2.57693	-1.98609	-3.46933	-0.580029	-1.40851
NOP9	1.60607	-0.366683	0.134604	-0.356202	-0.520016	-0.275532	-0.482447	0.603661	0.114348	-0.35448	2.45857	-1.05516	0.533183	-0.298332	0.814796	0.169616	-1.4628	-1.14932
GALNT2	0.739822	-4.36107	-3.30343	-2.32153	-0.943707	-2.40134	-6.60564	-0.672342	1.53473	-1.48482	0.740714	1.3358	-0.666659	-3.52828	-4.77638	-0.897891	-0.43099	-2.59126
G3BP2	0.371465	-2.48431	0.218952	0.48136	-0.568094	0.314501	-1.00008	-1.48927	-0.128821	0.716758	-0.626288	-0.136419	0.0221389	-0.767356	1.26336	0.442772	0.981443	-0.240662
RAN	-0.830756	1.40637	-4.46407	0.102988	0.591799	-4.5695	-0.971671	0.3434	2.96875	-0.642606	0.46268	0.652352	0.451712	0.2472	-1.38211	-2.12553	-5.64048	-1.63195
PITPNA	-0.0738021	-0.273013	0.600207	-2.89093	-0.949717	0.610928	-1.0348	0.368703	-0.951507	-1.3149	-0.090079	-0.145382	-0.503718	-1.48254	-0.979465	-1.70166	1.52716	0.405827
PITPNB	-1.66867	0.365955	0.0637514	-1.17172	0.757068	-0.464681	1.16513	0.40485	-0.524256	-0.738648	-0.0470498	-0.481506	1.34419	0.400215	0.514575	-0.480308	-0.568565	-1.64685
TMOD3	-4.91102	-1.53088	-1.47814	0.462993	-0.411839	-0.365871	-0.864358	-0.35786	-0.194727	0.726608	-0.576639	0.502217	0.59984	-1.03014	1.36932	-0.172614	-0.291123	-1.87327
NADK2	-0.292388	0.553297	1.06244	-1.02846	1.09061	-0.38281	-1.55874	-0.390393	-0.496984	-1.34199	0.323663	-0.98121	0.918317	0.0210041	-0.0364187	0.0408872	0.396751	0.605434
CLIC4	-0.0373712	-1.31343	1.09617	-0.231302	-0.429869	2.28504	-1.6629	-0.347016	0.0257162	0.0198376	0.47261	0.0294026	-0.537047	-1.09002	0.0130294	0.358	-0.105397	-1.15826
STOML2	0.128592	0.817582	0.205457	-0.337834	1.07559	-0.221892	0.685379	1.99534	0.121166	-0.290452	-0.738826	-0.752646	0.377648	0.250527	0.85718	-0.156916	1.28411	0.218137
CMBL	-0.138568	0.215413	0.0300121	1.97281	3.05883	0.291916	0.748505	1.03743	0.137074	0.421244	0.376622	1.96324	1.96633	-4.18358	2.43246	-1.35315	0.65585	0.289638
NFIA	-0.430016	0.646967	1.99364	0.67973	0.300323	1.17838	-1.42618	0.278334	-0.478804	-2.10786	1.41594	0.116795	1.72562	1.4181	-1.8766	0.044027	4.08146	0.88548
NAGK	-0.142616	1.01161	1.4808	0.705445	0.300323	1.31671	-1.42618	0.238572	-0.478804	-2.10786	1.41594	0.464123	2.21074	1.68421	-0.205955	0.141359	4.7464	1.07317
NAP1L1	0.978647	-0.119125	-1.28245	0.613607	3.78902	1.30542	-0.618167	-1.38806	-2.07872	-2.21129	1.89257	-0.645086	4.52525	0.313729	-0.49558	-0.593338	1.78396	2.47638
NAP1L4	2.2173	-0.0923622	1.36272	-1.44356	-0.70632	1.37599	-1.64396	0.19881	3.65962	-0.832227	0.4693	1.17895	1.92929	-0.0222393	-0.580348	0.480449	3.69396	0.31943
SOD1	-0.146664	0.941361	0.870121	-0.220282	-0.126373	1.6696	0.685379	-0.0469922	-1.61056	-1.54392	-1.02017	-0.340334	1.13681	0.400215	1.15387	0.47417	0.811768	1.63028
AIMP1	2.77591	-0.868491	4.84799	-0.639063	1.68558	2.77908	0.174061	0.437383	0.337064	-1.26565	2.59759	-2.09266	3.85497	0.130776	0.634663	0.0251886	4.57673	-0.967589
SH3GL1	-0.174999	1.73087	-0.729123	-0.947638	0.684951	-0.171076	-0.589761	-0.126516	1.04157	0.593627	1.75024	0.123517	-1.16659	-0.744071	-1.21964	0.684532	0.23854	-1.12549
HADH	0.165023	-0.438609	0.1481	2.86915	-0.527528	-1.29468	1.59281	0.169892	0.672274	1.17357	1.10646	0.209789	-1.20363	-0.241783	-0.986529	-0.833527	-1.66916	-1.54854
CTSC	1.81656	2.30962	-1.82902	-0.969679	1.73967	-1.21563	-0.936952	0.166278	2.72785	-1.21886	3.07753	-0.537527	1.48491	1.17527	1.80023	1.45063	2.29757	2.74451
RALY	0.128592	-0.0589084	0.660937	-0.870494	0.0148571	0.98358	1.05151	0.347015	-0.574253	-0.157471	-0.348254	-0.398595	-0.548156	-0.092094	-0.643924	-0.439491	1.14195	0.522016
AP1M2	1.01913	-0.697876	-0.95855	-1.42152	0.922338	-0.0468588	0.145654	-1.31577	-2.94459	-4.72316	-0.308535	-1.77894	0.410976	-1.86175	-0.421408	-1.09883	1.89173	5.19938
AP1M1	-0.381441	0.0280716	0.434884	-0.389263	1.82982	-0.809101	1.31032	-0.0144595	-0.271996	1.08615	1.95215	-1.20305	1.66266	2.79856	1.53179	-0.301343	-1.44216	0.209199
BCAT2	2.38731	1.8212	1.248	1.1977	2.74331	-0.137199	-0.523479	0.835004	-1.86964	-2.08077	-1.20222	-0.499433	3.49946	0.985664	0.758283	-0.656132	1.24742	1.29363
MTIF2	-0.770038	0.0280716	-0.101571	-1.32968	0.177122	0.802901	-0.495072	1.65917	-0.906054	0.997496	0.419651	1.22376	0.296177	-2.72994	0.684111	1.64215	-0.187942	-0.544541
PHB	4.47197	-0.142543	0.43151	-1.74112	1.73066	1.84463	-1.58399	0.849463	2.58695	-1.49467	-0.53692	-1.98286	-0.33337	-0.314964	0.489851	-0.160055	1.78396	2.31252
PDK3	-0.106185	0.670385	-2.08544	-0.0917086	0.886279	0.478242	-2.22472	-1.99172	-1.34467	-0.598279	10.4388	-0.598029	-1.0592	-0.092094	-0.456728	-0.360998	-0.800149	-0.258537
DCTN2	1.53725	0.419481	1.32223	1.50994	5.54088	0.949703	3.49447	3.84608	0.225706	-0.393882	-4.5618	0.150407	2.32554	2.4759	-2.63598	1.94984	2.1921	0.974856
PWP1	3.22522	2.28286	-0.934933	1.50994	5.54088	0.596813	3.49447	7.75	1.52109	-3.28746	2.29638	1.52852	2.3996	3.74326	-3.07748	1.94984	0.733809	0.974856
CSTF2	2.38731	-0.938744	4.45324	-0.143138	2.27755	3.29289	1.17776	2.41826	-0.151547	-0.935657	2.15406	-2.29209	2.14038	-0.0155864	-0.255403	1.9153	5.05136	2.61044
LCMT1	4.41935	0.764056	-0.58067	1.26382	5.14423	0.263685	4.53289	-0.556671	-0.30154	-1.64489	-4.5618	1.90946	2.11446	0.945747	0.157842	0.621737	0.580184	0.790145
EIF2B5	3.69882	-0.33992	-0.0745798	-0.499469	-0.042236	-0.0412125	-1.6408	-0.0722954	-0.437897	-0.497312	0.0224588	-1.33302	0.296177	0.167366	0.126054	2.07229	1.31621	0.441578
PDE12	0.93412	-0.189378	-0.594165	0.694424	-1.70094	2.42902	2.56337	-8.0428	-2.44461	-1.81974	0.992269	-1.1291	0.59984	-4.96529	2.98698	1.71122	3.09092	0.0781138
EIF3M	-0.458351	-0.503844	0.293179	0.238908	-0.495977	0.0688892	0.31925	-0.339786	-0.0629156	-0.132845	0.505709	0.589609	0.603544	-0.887107	0.00949744	-0.740905	-0.646524	-0.145327
CRYZ	-2.72112	-1.01569	1.03544	-2.39868	-1.47257	0.0124268	-1.58399	0.491604	1.27111	-1.26319	-0.55347	-0.999137	-0.885149	-1.71538	-2.75607	-0.853935	0.846161	-1.04505
LMAN1	-1.07768	-0.356647	-1.15086	-1.62724	0.453573	0.303208	-1.6124	-0.0939838	-0.828786	-1.56362	0.985649	-0.748164	0.0554678	-1.65218	-1.07836	-0.489727	-0.050367	-0.0172209
GSTO1	3.4519	2.52707	-0.317503	-2.06806	2.66218	-2.48039	5.04105	2.50863	1.32338	0.401543	0.293873	7.06784	0.747969	5.79899	0.246142	-1.20245	-0.318638	-1.00036
PRKACB	5.34226	-0.968852	1.61576	0.8781	-1.19011	0.577051	-1.97221	1.53626	-0.642432	-0.790363	1.21072	-0.277591	-0.607408	-0.14199	0.126054	0.712789	1.22678	-0.347913
PRKACA	1.18104	0.924634	-1.01591	-0.227629	1.40012	0.0321886	0.631722	0.173507	0.280249	0.591164	0.644726	1.01985	-0.344479	0.935768	-0.258935	-0.0752827	0.213318	0.238991
PDLIM1	1.33891	-0.881872	-1.16436	-0.389263	1.05155	0.441541	0.211936	0.603661	0.398425	0.11588	-0.00733063	-0.425485	-0.0148933	-1.10332	0.556959	-0.605897	-0.0893465	-0.222786
RPL7	-0.927905	0.103343	-0.214598	3.42936	-0.565089	-0.152726	1.32453	-0.979595	0.527963	0.541912	-1.33958	0.86299	0.773892	-0.571098	-1.96136	1.59348	-0.520414	-1.39957
SBDS	0.221693	-1.64796	-2.76698	-1.22315	0.150078	0.715384	0.139341	-0.755481	-0.992414	-0.317541	-0.328394	-1.39352	0.559105	-0.660911	0.496915	0.314044	-0.928552	-2.23375
BROX	2.09181	-0.112434	0.512484	-0.587633	0.0358915	-0.0892056	2.67068	0.936217	0.834766	-0.349555	2.42216	-0.477024	0.418383	1.15198	1.52473	1.05502	0.708587	0.185365
DSTN	1.15675	0.663694	0.994957	0.687077	-1.39444	5.13921	-1.14842	3.06168	-2.03327	-0.172246	-1.00693	-0.60027	-0.41484	1.11539	2.52782	0.35486	1.01125	-0.446227
PGAM5	-1.04327	-2.52613	-1.84252	-0.907229	-2.21779	-0.546551	-0.477713	-0.146398	-1.77874	-1.22748	0.211125	-2.43551	-3.90142	-1.98815	-0.414344	-1.11139	-1.42382	-2.31866
RBBP4	0.241933	-0.995615	-0.560426	-2.50521	1.76071	0.345555	1.19354	1.91943	0.0825315	1.01966	-0.871223	-1.09549	-1.49248	-0.960288	-1.03598	0.24183	0.272934	-0.607105
SERPINF2	1.18509	-6.44524	0.465249	1.16096	0.441554	-1.57981	0.972601	-3.86054	-3.00595	-0.73126	-0.0834591	-0.472543	-0.762943	-3.2289	-2.60419	-2.47717	-0.160427	-0.571354
ERP44	0.602194	2.98873	2.40189	2.64506	0.330372	4.59435	-0.621324	2.43633	0.216616	-1.32475	-0.619668	-0.533045	0.211003	2.8418	-1.88366	0.323463	1.62117	0.39391
PPIB	0.148831	-1.80185	-0.95855	0.025844	-0.532035	-1.04342	1.2251	-0.650654	-0.224271	0.635491	0.250844	1.40303	0.255441	0.290444	1.40817	0.621737	-0.261315	-0.0648883
ZPR1	-0.203334	0.151851	-0.685262	-0.383753	-0.261594	0.0463042	-0.668668	-2.15439	-0.614024	-1.94779	0.624867	-1.79687	-1.81466	-1.97484	-0.375492	-0.262097	0.462099	-0.983975
RETSAT	1.53321	1.66396	1.02532	1.27851	2.94764	-0.639714	-0.185756	0.780783	-2.26962	-1.42572	-0.884463	-0.174513	3.65499	0.935768	0.00949744	0.904312	1.05482	3.00966
ZNF268	-0.247861	0.258903	0.590085	-0.282731	-1.53267	-0.230362	1.25982	0.730177	-0.0333717	-0.92827	-0.239026	0.724059	0.325803	1.53785	-0.534432	1.4569	-1.76776	-0.476019
PPP1R14B	1.07175	-1.35357	-4.66313	-1.48765	-0.86558	0.410487	-1.56505	-1.09527	1.63473	-2.53389	6.39739	-0.378428	3.41799	-5.18483	-0.265999	-1.98424	2.03618	0.73354
PMPCB	-1.32055	-1.91225	-0.283764	-2.65215	-0.988781	-0.377164	-1.97853	-3.90031	0.0393519	0.113417	2.58104	-2.27193	-1.30361	-1.27297	-2.54768	-2.12553	-1.03173	-3.31521
PPOX	-0.535261	-0.492135	-1.23184	-0.174363	0.461085	-0.842979	0.705895	-0.934411	-0.315175	-0.286758	0.859872	0.0764599	-0.551859	0.157387	2.13047	-0.863354	-0.100811	-0.0589298
APMAP	0.545524	-1.58106	-0.0813277	-1.00274	-2.86685	-0.213423	-0.031098	0.571128	2.30742	-0.450522	2.51815	-0.566657	-0.222273	0.280464	0.217886	-0.543102	0.504518	-0.416435
FKBP9	1.68298	1.99181	1.77771	1.07647	1.89292	-0.0807362	0.035184	0.47353	-2.99231	-2.06846	-2.5626	-0.705589	3.64759	-0.0388713	0.468659	0.493008	1.02272	3.15564
LUM	0.703391	-0.530607	-4.6024	0.352787	-0.514006	-0.416688	-1.10739	-0.820547	3.28464	3.61526	3.0014	3.95085	0.296177	0.942421	0.256738	1.76146	1.04106	-0.908005
ALDH3A2	0.824827	-0.179342	-1.68732	-1.64193	-0.273614	-0.103321	1.31979	1.14587	1.2802	-0.886405	0.00921903	0.363286	0.340615	-0.637626	0.846584	-2.21344	-0.155841	-2.40059
EIF3H	-2.25561	-5.7126	-7.36227	-0.0255853	-1.3704	1.5849	-3.31048	-12.5685	-0.571981	-0.403732	0.221055	-0.122974	-1.49618	-3.79439	-4.60331	-0.709508	-1.29771	-2.61509
ITGA1	2.65852	-8.04099	-3.4755	-3.49339	1.50829	-3.16358	0.833724	-3.7521	-3.41274	1.72889	-6.10423	-3.2915	-4.78834	-4.42309	-3.93576	-4.63731	-0.447041	-2.59722
ACTL6A	1.53725	-4.03991	-3.66107	1.88097	1.74268	-3.16358	2.39924	-3.40509	-3.90363	2.27313	-5.24696	-3.2915	-0.548156	-4.79564	-3.93576	-6.78174	-1.981	-3.98255
PGLYRP2	1.22557	-5.80962	2.05437	-1.97255	-0.0812998	4.55765	0.467595	1.74592	-3.55137	0.753697	-0.576639	-1.57727	0.903504	-1.53576	1.10795	0.876055	5.38613	1.74051
APOH	0.921977	-11.2526	-5.3143	-6.16036	-3.33561	-1.44995	-2.87807	-8.4838	-0.769698	-0.83469	5.26539	1.68761	-0.72591	-4.52288	-4.13708	-3.5698	-1.2679	-3.5595
LMOD1	1.12842	0.864417	-4.81496	-0.168852	-0.042236	-0.786516	-0.37829	0.835004	2.15515	-0.03434	1.69398	1.03105	1.05163	2.47922	0.994928	0.201013	0.19956	-2.31419
UBXN1	-0.454303	-1.83865	-1.38029	-1.84765	-1.36439	-0.444919	-1.50824	-1.38445	-0.0924596	-1.6178	2.78625	-2.05008	-2.14794	-1.75197	-3.42008	-1.10511	-0.8483	-1.83752
PDP1	3.69073	-0.878527	0.65419	-1.21948	0.498647	-0.648183	-0.0815986	1.63025	0.550689	1.37674	0.578528	0.907807	-0.948103	-0.248435	2.08985	2.69396	2.22191	-0.446227
F12	0.0800174	-8.72679	-5.3143	-0.661104	-4.52555	-0.461857	-3.51248	-1.96642	0.127984	1.42353	3.75606	2.19852	3.64759	-1.48254	1.68014	-1.13965	-0.160427	-0.047013
CNN3	-2.83446	-1.61786	0.947722	-0.220282	-0.330707	1.50021	-0.690762	-1.03382	1.11202	1.42353	4.29227	1.3851	2.29221	-0.148643	0.27793	0.405096	2.59795	1.96991
CNN2	2.18492	-6.82996	-3.60034	0.14707	-0.511001	-3.27086	-0.48876	-2.9677	-2.14463	1.06645	1.28685	-0.831075	2.37738	-0.640952	2.38654	-0.166335	1.03418	-0.484957
LYN	1.30248	-0.537298	-0.584044	-1.49499	0.784113	-0.264239	-0.119474	-0.278336	0.573416	0.394155	2.38244	0.439474	0.41468	0.393563	-0.0999949	0.0879832	0.224782	-0.187036
HCK	0.169071	0.118397	-1.83915	-0.64641	-0.901639	0.283446	0.401313	0.40485	1.92107	2.02441	3.87522	0.0316434	0.385054	0.134102	0.0554136	-1.02976	-1.8526	-2.27546
GALE	0.290507	-3.09652	0.971339	7.39492	0.360421	-1.45842	-3.33257	-3.17013	0.137074	1.44569	3.85536	1.19239	-0.266712	-2.90291	-0.156507	0.0126297	1.50423	1.98779
DGLUCY	0.569811	1.24245	0.866747	-1.10193	0.330372	0.243923	-0.807544	0.737407	-0.960597	1.52942	-0.308535	0.898843	0.31099	-0.993552	-0.58388	0.618597	2.07745	2.13079
GSK3B	1.13651	1.63051	2.56721	0.654015	2.7974	0.870655	3.84167	1.73507	1.52337	-1.02677	-0.447552	1.47922	-0.440763	5.1204	-4.75518	1.21829	1.11672	0.831854
CAPG	3.87288	-5.61559	-2.65901	0.885447	-1.75804	1.19531	-0.95589	-4.96665	2.73921	-0.263363	2.09448	1.08931	0.722046	-1.03347	3.51325	0.141359	0.880555	0.951023
TTC38	-0.0818978	0.473007	-0.573922	0.760547	0.925343	-0.718761	1.59755	-0.784399	0.71659	0.573926	0.502399	0.571683	-1.0555	0.330361	0.627599	-0.0187676	-0.0962252	-0.0589298
KHDRBS1	0.482782	0.242176	1.50442	-0.117423	0.0434037	1.85028	-1.31571	1.37179	-2.28553	-1.39124	-2.41862	-0.982331	1.06089	-0.180244	0.253206	-0.164765	1.94447	1.14914
MCAM	-2.31633	-3.45782	-1.99435	-0.679471	0.715	-0.569136	-2.22787	-2.63515	-2.25599	-0.512087	-1.19229	-4.33573	-2.97747	-1.8185	-3.1128	-0.897891	-1.40089	-4.34899
HEXA	0.707439	-0.252941	0.0401339	-0.532531	0.234215	0.153583	0.000464824	-1.93389	0.521146	0.110954	0.0985872	-0.974488	0.00732603	-0.394798	-0.315447	0.436493	0.387579	0.224095
PDLIM3	0.517189	0.309084	0.630572	1.95077	0.0118522	-0.749816	1.60701	-0.292795	-0.324266	0.672431	-0.699107	1.62711	0.607247	-0.052177	-0.364896	0.941989	-1.0753	-0.0648883
NDUFS3	0.472662	-0.564061	-1.05302	-0.631716	-0.231545	-0.134375	-0.163662	-0.744637	0.723408	0.554225	-0.510441	-0.544249	-0.429653	-0.285026	0.546363	0.150778	-0.0916394	-1.1523
NCK1	-0.583835	-0.925362	-0.931559	-0.969679	-1.41548	-0.583252	-0.652886	-0.133746	0.671138	-0.832227	-0.642838	-1.09549	-1.48877	-1.90832	-0.400216	-0.966965	-0.83225	-1.02121
ACAT2	0.059778	-0.0655991	-0.806723	0.738506	-0.213516	-1.11118	-0.835951	0.220499	-1.56057	0.522211	1.23058	0.0988682	-0.0334093	-0.581077	0.352102	-1.18361	-1.42382	-1.5396
COMT	-1.64033	-0.323194	0.667685	0.826671	-0.520016	1.12474	0.391844	0.0650648	0.0734411	-1.64982	1.57482	-2.10611	-1.64801	-1.4027	-2.58653	-1.11139	1.82753	-0.717335
CS	-1.89535	-1.99923	-0.300633	-2.86521	-1.30129	-0.809101	-2.27206	-0.932604	1.50291	0.165132	-1.81455	0.13024	-1.42582	-1.742	-1.27969	0.505567	-0.710725	-1.70047
TXNL1	-0.636458	0.345883	-0.489574	-0.797024	-0.426864	0.387902	0.057278	-0.596433	-0.899237	-0.30769	0.532189	1.30667	-0.585188	-0.371513	0.186098	-0.489727	-0.336981	-1.47703
SERPINF1	-1.04125	-0.828346	0.0198903	0.0515586	-0.955727	-0.100498	-1.45143	-0.245803	-0.976505	0.206996	-1.61596	-0.35826	0.0962032	0.47007	-0.163571	0.973386	-0.43099	-0.362809
PRPS2	0.913881	1.0183	0.556346	-0.279058	-0.39381	0.331439	0.653816	7.37768	0.334791	-0.0540409	-0.877843	-0.118492	1.12199	2.75864	1.43643	-0.426932	0.534325	0.31943
RTCA	-0.486686	-4.22725	0.0435078	-0.59498	0.147073	-1.10835	-3.40201	-1.19648	-0.365173	0.0173749	0.528879	-0.542008	1.22939	-1.81185	3.82407	-0.740905	0.302741	-0.0887219
L2HGDH	-0.28834	-0.273013	-0.816845	-0.613348	0.483622	-0.0609744	-0.330945	-0.0253037	0.409788	-0.51455	-0.381353	-1.2658	-0.470389	0.34034	-0.220083	-0.417513	-0.0824677	-0.410477
AK2	-0.130472	0.141815	-0.69201	-1.01743	-0.577109	0.529058	-0.195225	0.589202	0.530236	-0.792826	0.48254	-1.32854	-0.044519	-1.18316	0.617003	-1.63573	-0.0985181	-2.08181
RPL5	-0.741702	0.0849431	0.00639453	-0.730901	-0.318687	0.59399	-0.716012	-1.30854	1.07339	-0.573653	-0.500511	0.589609	-1.14437	-1.21975	-1.21258	-0.728346	-0.724483	-1.08378
OXCT1	0.0354907	-1.9089	2.55034	1.31157	-0.583119	0.45848	1.76483	2.84119	1.06203	-0.494849	0.432891	0.172815	0.340615	-2.01476	-1.0607	-0.0438854	1.55238	1.26086
AIP	2.56137	-0.952125	-0.162302	-0.18722	-0.877599	-0.416688	0.975757	1.65194	0.0643506	1.39644	0.94593	-0.270868	-8.03952e-05	0.430153	1.05144	-0.238549	1.88026	0.122802
PRPF31	-7.19605	-5.79624	-5.75628	-9.39489	-5.69146	-2.54109	-4.4862	-7.8476	-5.37174	-3.87848	-6.76621	-5.44046	-5.72155	-8.2285	-8.89646	-3.67027	-0.519267	-3.52375
HDHD5	3.71097	-2.41071	-2.99303	-4.36401	-0.874595	-2.28277	-0.495072	-6.84632	-8.13069	-5.38068	-5.28336	-0.582343	-3.56257	-2.15447	0.825392	-6.04391	-0.522707	-3.52375
SACM1L	0.768157	-0.00872764	-0.0712059	-0.198241	0.859235	-1.02648	-0.914858	0.679571	0.487056	0.573926	1.31002	0.269171	-0.144506	-0.774009	-0.707501	-0.483447	-0.442455	-1.38766
HSPB1	-0.68908	0.0280716	0.232448	-0.804371	0.576774	0.0660661	-0.59923	0.350629	-0.401535	-0.248588	-0.755376	-0.739201	-0.255602	-0.368186	-0.368428	0.546383	0.862212	0.754395
ECH1	0.318842	0.342537	1.08605	-0.341508	-1.56272	3.47922	-1.39777	0.997668	-1.77419	-0.590891	0.0356985	-0.591306	0.607247	0.573189	0.164906	0.477309	2.82953	1.00763
CNOT3	-0.527165	-0.560716	-2.42284	-0.620695	-3.87649	-0.447742	-0.880139	-0.451843	-0.14473	-2.36397	0.48254	1.79293	-0.603704	-3.16237	0.0977977	-3.89005	-0.100811	-0.803732
UCHL5	1.10413	1.05176	-3.94111	1.30423	1.21381	-1.35114	1.40186	-0.0289185	-0.0810965	1.1551	0.313733	-0.427726	-0.11488	0.812691	0.0342215	2.82897	-1.97871	-2.68064
PACSIN3	0.225741	1.3679	1.41839	0.292174	0.531701	0.81137	-0.466666	0.786205	0.00639904	-1.41833	1.09157	-0.242858	1.32567	0.225579	0.493383	1.21986	1.28755	1.1402
PPME1	-0.442159	-1.60782	-0.175798	-0.639063	-1.39144	0.178991	0.70116	-1.18202	1.3461	-0.864241	-2.49309	0.345359	-2.07388	1.02225	-1.74238	0.728488	-0.0526599	-1.17018
CRKL	-0.328819	-2.46758	-2.98291	-3.85339	0.513671	1.48327	-1.47983	-1.10973	5.52771	-0.640143	2.79949	0.493254	-1.32213	0.736183	0.772412	-0.370417	2.15312	1.26682
DCPS	2.03514	2.05537	-0.945054	-0.763962	-1.3088	-0.522555	-1.44985	2.20318	2.9767	1.32995	2.03655	1.97892	-0.485202	1.6759	1.21921	1.67198	0.515982	0.197282
UBQLN1	1.99062	-6.5456	-0.999037	0.944223	0.54973	-0.408218	-1.23049	-1.20732	-3.42411	1.30532	0.154856	1.04002	0.573918	-0.391471	-1.47395	0.92943	3.83612	3.38504
GSDMD	-1.27197	0.603477	0.41464	-0.624369	-0.87159	1.41552	1.82795	-0.177123	0.118893	-0.94797	-1.19891	-0.421004	-0.788865	-0.707481	-1.82715	-0.194592	0.637506	1.05827
CAPNS1	-0.446207	-0.0254545	0.229074	1.29321	0.504657	0.472595	0.975757	0.459071	1.45064	-1.34445	1.61785	-0.645086	0.607247	0.709572	0.00949744	0.766164	0.0573998	0.486266
DLAT	0.45647	1.42644	-0.226407	0.562177	1.41815	3.21949	-1.35358	1.04466	2.94375	0.458183	0.790363	2.74304	-0.400028	-8.66094	-0.340172	0.185315	0.174338	-1.42341
NFS1	0.306699	0.442899	-1.01928	-0.932944	1.51731	-0.30094	-1.37568	-1.0302	-0.581071	-0.132845	0.830083	0.0831824	-0.803678	-0.0155864	0.881904	-1.75504	-0.128326	-1.92094
DNAJC1	0.699343	-1.29335	-1.28245	1.50994	-0.70632	-0.0440356	0.133029	4.21117	6.31176	2.91587	8.5654	0.831618	1.68118	1.16529	0.744155	0.216712	-0.357617	-2.56743
SUB1	2.34278	2.79805	1.03207	-1.07988	-0.39982	0.325793	-1.1863	1.44228	-0.392444	-1.70646	-1.95357	-0.183476	-1.97389	0.157387	-1.07836	-0.0658635	0.92412	0.453494
OLFML3	-0.0859457	0.486389	0.866747	0.61728	0.240225	0.184637	0.20878	0.448227	-0.660612	0.50251	-0.275435	0.629944	-0.0889576	-0.537833	-0.908825	0.565222	0.564133	1.38003
TATDN1	0.124544	0.222104	-0.15218	1.03606	0.324362	0.229807	-0.103693	0.0722943	-0.492439	0.953169	-0.00733063	0.569442	-0.459279	-0.950309	0.352102	0.0503064	-0.786391	0.316451
A1BG	-0.0171317	-0.119125	0.711546	-0.389263	-0.544055	0.63069	-0.409852	-5.43324e-07	0.200707	-0.83469	-0.143038	-0.665254	0.0147325	0.273812	-0.5309	-0.408094	0.68795	0.328368
FKBP3	0.784349	1.4231	1.94641	1.35566	2.39775	1.10215	-0.00900404	0.777169	-1.41285	-1.90593	-0.752066	-0.869169	2.49959	0.350319	-0.0646748	2.32975	1.50193	2.89645
RFTN1	1.24581	0.907907	1.67987	0.496054	2.20543	0.184637	0.549659	-0.328942	-1.26967	-1.47743	0.515639	0.0742191	2.8625	0.170693	0.415679	0.8164	0.937878	2.22612
MAT2B	1.35915	1.41641	1.76759	1.32994	-2.51527	-0.521143	2.61703	0.00722894	-2.5946	1.14033	-2.46661	-0.183476	-1.1777	1.5944	1.79316	1.50086	-0.112276	2.2589
THEMIS2	-0.251909	0.646967	0.340414	-0.661104	-0.363761	-0.492912	-1.86174	0.856693	-0.831058	-1.13513	0.605007	-1.23218	0.173971	-0.687522	-0.979465	0.455331	0.36465	-0.330038
CORO2A	-0.118329	1.09525	0.387649	0.536463	0.300323	-0.648183	0.8716	-0.574744	0.0188984	-0.0318774	0.0489382	0.813692	-0.685175	1.45802	2.52076	-0.345299	-0.818492	-0.613063
LASP1	1.71941	0.509807	0.681181	0.433604	2.32563	0.218515	-1.27152	0.451842	-0.471986	-1.12774	0.902901	0.390176	2.61809	-0.191886	-0.590944	-0.612176	1.87109	1.21319
COPS5	0.326938	-0.179342	0.92073	-0.268037	1.12367	-0.176722	0.192998	0.112056	0.505237	0.0740151	-0.404523	-0.273109	-0.240789	-1.07671	-0.0611428	0.565222	1.21991	0.209199
WASF2	1.38748	0.573369	1.27162	0.382175	2.32563	1.28283	-1.00639	0.759095	-0.262905	-1.28781	-0.414452	0.300543	2.60328	-0.1054	-0.718097	-0.718927	1.76562	1.097
RNMT	0.395752	-0.136967	-0.334373	-0.530082	-0.468932	0.266508	0.691692	1.10129	0.321156	0.397439	0.890765	-0.441171	-0.688878	-0.145317	0.779476	1.3669	0.524389	0.0314395
GNAS	0.104305	0.559987	1.08268	0.0846202	1.23785	0.218515	-0.684449	1.14949	0.143892	-1.70892	-0.467411	0.811451	0.962755	-0.108726	-0.195359	-0.561941	2.40305	1.46047
GNA13	0.0638259	0.202031	1.04894	-0.234976	0.291308	2.19752	0.0951534	0.827775	-0.00610032	-1.54639	-0.0933889	-0.463579	0.666498	1.71415	0.853648	0.70337	2.45808	1.12978
GNAI2	-0.0657063	1.21234	0.529354	0.529116	0.606823	2.16082	0.161435	0.853078	-1.22649	-0.832227	-1.16912	-0.65629	1.54786	2.11332	1.77903	0.23555	2.27006	0.769291
GNAI3	0.442303	0.203704	-0.560426	-1.41417	-0.453908	-0.648183	-0.155771	0.348822	1.72563	-0.0047886	3.05932	-0.176753	-0.662956	-0.569434	-0.552092	-0.979524	-1.25415	-1.1672
COASY	0.278364	-0.597515	0.684555	0.0368645	2.554	2.25116	-1.82387	0.00722894	-1.91737	-0.94797	-0.358184	0.0921457	1.62933	-1.38274	-0.771077	-1.9654	3.7444	1.26384
HEATR3	0.0112034	-1.1863	-1.70082	0.558504	-0.22854	-0.854271	-0.359352	-0.831391	0.275704	-2.31965	2.56449	0.502217	1.31086	1.00562	-1.53046	1.02048	1.37124	2.34827
CRYL1	-0.810516	4.32354	3.07667	-1.84765	-1.46957	0.805724	-0.176287	3.15928	2.81194	1.5639	0.542118	1.01313	0.0739839	0.663002	1.03731	3.46005	1.6762	1.23107
RPRD1B	0.241933	0.252212	0.62045	-0.201914	-0.649227	-0.0666206	0.552815	0.737407	0.850674	0.0912534	-0.960591	0.257967	0.362835	0.845955	2.03334	-0.508565	0.0734502	-0.300246
NXN	-0.604074	-0.363338	0.323544	0.896468	0.459583	0.303208	0.656972	2.33151	-0.590161	1.35458	-0.305225	0.132481	-0.155615	0.845955	-0.820525	1.00792	-0.366789	0.0483217
RILPL1	0.998886	0.0648708	-0.894445	1.71934	1.01249	-0.02992	-0.457197	1.18202	3.0392	2.28544	3.02126	1.45233	1.92929	-0.973594	-0.67218	0.599759	-0.022852	-0.827566
CLIC1	-0.761942	-2.08286	-1.34318	-0.763962	-1.69493	-0.964373	-1.1863	-1.6194	0.164346	-1.85668	-0.215856	-1.66018	-1.89983	-2.24428	-1.37858	-1.43478	-0.378253	-1.8256
CYB5R1	0.0192992	-0.564061	-0.381608	0.580545	-0.625187	-0.354579	-0.703387	0.0289174	-1.30149	0.522211	0.323663	-0.0557489	-0.0556286	-0.534507	0.76888	-0.163195	0.0734502	0.0542802
SDHB	1.02317	-1.64462	-2.21365	-1.03213	-0.297653	-1.00672	-1.07899	-1.73869	1.28247	-0.0737418	0.43951	0.127999	-0.0815511	-1.6921	-1.55871	-1.35315	-0.942309	-1.84646
BASP1	0.148831	-0.139198	0.819512	-1.63459	0.00584243	-0.560667	-0.37829	-0.191582	0.471148	-1.30997	0.892971	0.00699429	-0.10377	-0.71746	-0.0611428	-0.197732	-1.90763	-1.66472
GLRX3	-0.583835	-0.0756353	0.482119	-1.1056	-1.51764	0.18746	0.110935	-0.947063	0.250705	-1.0908	-0.487271	-0.349297	-2.14054	-1.66216	-1.11368	-0.426932	-1.54305	-1.98648
SRSF6	-0.620266	0.161887	-0.142059	-0.473754	-0.733364	0.0491273	2.41187	-0.628965	2.27106	-1.50452	-1.95026	0.643389	-1.69986	0.0476154	-0.562688	-0.269946	-0.426404	0.0900307
SRSF5	-4.78958	-7.15112	-6.63013	-4.54034	-3.63911	-1.88471	-5.81026	-3.69788	-1.75147	-3.73811	-3.6615	-1.76998	-4.44394	-7.6996	-3.50132	-4.94814	-4.93885	-8.14749
MTHFD2	0.0233471	-0.102398	3.4613	-1.0505	-0.336717	5.67561	-0.801232	0.0036142	0.705227	0.0395385	0.310423	-0.622678	-0.455576	-0.89376	1.40817	-0.549382	4.41622	1.64518
ERLIN2	0.197406	-1.45728	-5.55047	-1.65295	-1.10597	-0.876856	0.262437	-2.36043	-1.23104	0.780786	-0.305225	-0.299999	1.61452	-1.66881	0.532235	-0.649853	-0.804735	-0.833525
PLRG1	-0.652649	-1.10267	-0.408599	-1.75949	-3.55797	1.09933	-0.813857	1.31938	1.56655	-1.4996	0.558668	0.540311	0.0332485	2.73868	0.846584	-1.6734	-0.834543	-1.90306
CAPZA1	-1.1303	-2.62147	-1.92349	-4.05911	-2.86384	0.670214	-3.62295	-2.97855	2.9392	-1.9404	-2.78436	-0.0803979	-3.56998	-2.71331	-4.76931	-3.17733	-0.100811	-1.28339
CAPZA2	-0.713367	-1.06587	-0.995663	-1.95418	-1.124	-1.03213	-1.71971	-1.36276	1.38247	-1.79757	0.687755	-1.25907	-1.66653	-1.24303	-3.04569	-1.7205	-1.78151	-1.83454
NME1	-0.0252275	3.17608	0.822886	-1.15336	-0.273614	0.568582	-3.37992	0.704874	-0.65834	-1.68429	-1.92047	0.988476	1.95892	2.1865	2.87043	-0.232269	0.32567	0.429661
RAB7A	0.20955	-0.450318	0.357284	-0.286405	-0.336717	1.26307	-1.54296	1.20732	0.712045	-0.0466531	0.585147	0.0316434	-1.25917	0.779427	-0.484984	0.766164	-0.813906	-1.21486
SEL1L	-0.936001	-0.574097	-1.89988	-0.756615	-1.97739	1.28001	-1.78284	0.928988	0.518873	-0.169784	1.04854	-0.833316	0.581324	-0.521201	0.677047	0.741047	1.25889	0.137698
RCN3	-3.33235	-12.3699	-2.36548	-2.13051	-7.31711	2.72545	-1.22733	-7.58011	-1.4333	-5.9323	2.47843	-2.95762	-3.39223	-5.51748	-5.40154	-4.03448	0.479296	-2.59722
VWA1	0.359321	0.23214	0.212204	-0.356202	-0.366766	0.49518	-0.0847549	0.19881	-0.50153	-0.25105	-0.689177	-0.212607	-0.507421	0.114144	-0.735757	-0.112959	0.78196	-0.0797843
PCBP1	1.93799	0.322465	2.41876	-0.492122	0.507661	0.560112	-0.160506	0.791628	-0.478804	0.209459	0.830083	-0.882614	0.325803	0.73951	1.32694	1.56993	1.82294	-0.187036
PCBP3	2.10396	2.84823	4.9627	0.900141	2.53597	-0.549374	-0.0910675	1.58687	-3.12867	-3.39089	-2.03301	-0.976729	4.03642	0.786079	1.05497	0.543244	1.32538	2.70876
PTPA	-0.97648	0.657003	3.55915	0.154417	-1.05789	3.23925	-1.41671	2.40019	-1.99918	-0.669695	-1.72519	-1.00138	0.759079	0.157387	-0.265999	2.0252	3.59536	2.29763
ARF1	0.318842	1.49335	3.11716	0.158091	-1.0609	2.89483	-0.195225	1.64471	-0.626523	-0.62783	-4.92589	-0.494951	2.58106	0.619759	-0.499112	1.99066	0.903484	3.63231
ARF4	-2.06131	-5.0268	-5.00727	-1.38479	2.6141	-2.2376	-0.7602	-5.75828	-2.21281	-0.440672	0.101897	-1.15824	-4.15509	-3.15572	-3.62847	4.88235	-1.46509	-1.94477
ARF5	-0.187143	0.151851	-0.258459	0.273806	0.660912	-0.75405	-0.162084	-0.665113	-0.343583	-1.18684	-0.599809	-0.43893	0.955349	-0.210182	0.29559	-0.935568	0.752152	0.456474
GMPR2	0.541476	-3.27382	-0.766236	-3.00481	-3.99969	-1.77461	-2.9696	-2.85926	-1.96964	-1.16961	-3.28085	-2.16437	-2.77749	-4.05385	-5.32384	0.841518	-2.12774	-3.80976
GMPPB	-0.575739	1.78105	-0.459208	0.639321	0.937363	-0.159784	0.840037	0.708489	1.91198	4.62493	1.0022	3.46235	-1.57024	1.82059	0.405083	1.06758	-1.87094	-1.49789
BPNT1	-1.30841	0.640276	0.532728	-0.514163	-1.10297	1.2179	-0.510854	-0.665113	1.86653	-1.09573	0.323663	0.208669	-0.592595	-1.43264	0.38389	-0.21971	0.903484	-0.5505
TAP2	3.69882	1.52346	-0.0205969	3.38344	0.486627	1.87569	0.470751	0.925373	0.918853	-0.679545	-0.0933889	1.03329	-1.14437	-0.27172	-2.2969	1.71122	1.25201	0.822916
TPD52	1.07175	1.76098	-2.39247	1.8626	1.79076	-0.368695	-0.0910675	-3.0653	2.70285	0.706907	2.62738	0.555997	-0.585188	-4.3499	3.89471	-2.56823	-1.45592	0.578621
CASP3	1.71131	-0.520571	-1.34093	-0.252119	-1.83416	-0.411041	-2.85387	-0.784399	-1.23407	-1.3855	1.99849	-5.34858	-1.9097	0.105273	0.228482	-0.941848	0.352421	-1.03115
NDRG2	3.24546	-2.87237	0.350536	1.35198	2.77035	0.865009	0.679066	1.12418	-2.2219	-0.221499	-0.0834591	0.571683	0.173971	0.443459	1.32341	1.16491	-0.0389024	6.69196
PIP4K2C	-0.276196	0.49308	1.31548	-0.91825	1.66455	-0.475973	-0.106849	-0.15182	-0.399262	0.0223002	0.806913	-0.0423039	1.44047	0.679634	0.214354	-0.0124881	1.21303	1.30257
PPIA	3.50048	-0.299776	-0.459208	-0.525184	3.11592	-0.430803	0.59069	0.957906	2.00743	-1.02431	-0.679247	0.551515	-0.0704415	0.363625	-0.0576107	2.48046	3.35919	2.90836
GGH	1.39558	0.432863	0.623824	-0.154158	0.907314	1.33365	0.395001	1.29046	-0.849239	-0.642606	-0.460792	0.497735	-1.59246	1.35157	0.0695416	0.263808	1.19927	-0.0291377
NUDT21	0.375513	-0.00872764	1.49936	1.46954	0.842708	2.32386	-1.52718	1.20913	-0.324266	-1.1813	0.0464558	0.181219	0.764633	0.440132	1.89294	0.142928	2.32222	0.886225
RTN4	-3.5145	8.88999	-4.7441	-3.03052	-0.204501	-4.71065	-2.71394	9.5393	1.31201	2.11799	-3.55227	-3.37441	1.44417	-1.85842	8.9031	0.414515	-2.99905	-3.88424
DLST	-3.5145	8.70934	-4.7441	-3.03052	-0.204501	-4.91956	-2.71394	9.60075	1.31201	2.11799	-3.55227	-3.37441	1.32937	-1.28628	8.91016	-0.0187676	-2.99905	-3.88424
CA2	-0.830756	-0.610896	-1.66033	-0.819065	-3.96664	0.881948	-1.43249	-3.64004	0.452967	-2.65456	-2.51957	0.759912	-3.3589	-2.84637	1.34813	-6.57138	-1.91909	-3.45523
PLEK	1.38344	-0.165961	0.326918	0.466666	2.09425	1.16144	1.08938	2.50863	0.596142	0.120805	2.90872	-0.961043	2.91435	0.546578	1.06204	-0.323321	0.972271	-0.344934
PURA	0.0152513	-0.0789807	-1.08339	0.260949	-0.372776	-0.459034	0.0951534	-0.140975	1.10293	0.500048	0.062178	0.0383659	0.736859	-0.740745	0.376826	-5.47562	-0.694675	-0.103618
DPP7	-0.00903598	-0.309812	0.647442	2.15281	0.297318	-1.481	0.751661	-0.683186	-0.590161	0.305501	0.581838	0.607536	0.777595	-0.198539	1.02318	-0.45205	-0.236093	0.13174
BCAP31	-0.369297	0.677076	-1.06652	2.47608	0.174117	-0.905087	0.669598	-0.397622	-1.09468	0.551763	1.18425	0.681483	1.04423	0.243874	-0.520304	0.687671	0.165167	0.519037
GLI3	0.606242	0.265594	-0.887698	0.0295175	0.88027	-0.665122	2.20355	-1.46759	0.871128	0.440945	1.21403	0.381212	1.37752	-1.30624	1.27749	0.113101	-0.713018	0.971877
SLC9A3R2	0.739822	-0.0655991	0.0704993	0.822997	1.55036	-1.15352	-1.26205	-0.375934	-0.365173	-0.452985	-0.857984	0.573923	0.866472	0.420174	0.0130294	0.433353	0.114723	0.24197
TBCB	1.42189	-0.336575	-0.832028	0.925856	0.240225	0.167698	-0.307273	0.213269	-0.729927	-0.118069	-0.644493	0.0843028	0.822033	0.639717	0.108394	-1.30292	0.421973	0.511589
NAXD	-0.571691	0.67373	-0.78648	0.631974	1.6976	-1.05754	1.71117	0.184351	1.16202	2.37902	0.0390084	1.66297	1.17014	1.8339	0.94548	1.89961	-0.880401	0.307513
SAMM50	-0.0818978	-0.359993	0.32017	1.13892	1.33101	-1.08012	-0.125787	2.53393	1.48701	-0.2412	0.0224588	0.141444	1.28123	0.609779	0.284994	1.81483	-1.14638	-2.15927
UFD1	0.177167	-3.49462	-2.60166	0.297684	0.0539209	-0.749816	2.01418	-1.47843	-2.34234	-1.02431	3.21985	-0.183476	0.133235	-0.94033	-1.84834	-0.467749	0.784253	-0.577312
COPS3	-0.292388	-0.099053	-0.611035	-0.606001	-0.315682	-0.659476	0.382375	-0.375934	-0.478804	0.615791	-0.864603	0.990717	-0.974026	-0.454673	-0.0858668	-0.436351	-1.49719	-1.79581
VAPA	-0.531213	-0.012073	0.374153	1.14259	-0.733364	-0.399749	0.398157	-0.48799	-0.201545	0.60594	-1.3975	1.83551	-1.09253	-0.0887675	0.369762	-0.932428	-1.21746	-1.11357
VAPB	-0.280244	0.282321	0.752034	0.286664	0.294313	0.331439	-0.00900404	-0.173508	0.239342	0.226697	0.062178	0.585128	-0.370402	0.124123	-0.265999	-0.147496	-0.224628	-1.14932
IGBP1	-1.04125	-0.0923622	0.2645	-0.936618	0.208673	0.0110152	0.420251	-0.0885617	2.0722	0.929774	0.601697	0.216512	-1.75911	-0.0654826	-0.244807	0.772444	-2.00851	-1.73325
NIPSNAP2	-1.68486	-0.674459	-0.0577102	-1.28193	0.00884733	0.342732	-1.06005	-1.09527	0.132529	-0.352017	-0.464101	1.07811	-1.58876	-1.44594	-0.301319	-1.81155	0.382993	-0.493895
SNTB2	0.712836	0.0693313	0.0356353	-0.0317078	-0.13038	0.855599	-0.769669	-0.00361528	0.579476	-0.78708	-2.24595	-0.0938429	-0.293869	-0.86604	-0.0434827	0.583014	-0.394304	-0.73819
LEMD2	0.330986	-1.74164	-5.38852	-2.5346	-1.49661	0.424602	2.06152	0.983209	2.70513	-0.800213	1.7006	0.10335	-1.4036	0.593147	-0.802865	0.552663	0.0619857	-1.34595
SRM	1.59392	-1.02907	-0.0981974	-0.741921	2.52696	-0.00733507	-1.27783	-0.614506	4.82093	0.857127	2.634	1.34253	1.54786	0.539925	-0.739289	1.08956	1.81148	1.24596
MPI	0.500997	0.218758	-1.17448	-0.940291	1.09061	-0.236008	0.0762157	0.578358	3.371	0.43602	0.777124	-0.869169	0.959052	0.759468	0.719431	-0.131798	-0.263608	-1.09272
DFFA	-2.52682	1.52346	-0.401851	-0.52151	-1.22617	3.24772	-0.974828	0.596432	-1.26285	-0.132845	-0.0735293	-2.1554	5.93617	0.566536	-1.55518	0.251249	1.30704	-2.42442
CSNK2A1	1.04746	-3.96297	-1.11038	-0.492122	2.28356	-0.498558	-0.962202	-2.62069	-2.26053	-1.65967	-2.26802	2.33297	0.162861	-1.51247	-0.421408	0.12252	0.724637	0.548829
TRA2B	2.80424	-2.65492	2.93834	0.0993143	1.8178	0.994873	0.432876	0.397621	-2.37871	-2.24577	-2.9962	-1.33526	1.04423	-0.867148	-2.95386	-0.134938	2.61858	3.99875
TRA2A	2.99854	-2.65492	2.75952	0.117682	1.55337	0.769023	0.467595	0.397621	-2.87868	-2.51419	-2.9962	-1.21202	0.936833	-0.80062	-2.96799	-0.144357	2.60024	4.08217
IDH3A	-1.96416	0.894525	1.67312	0.187479	-0.787452	-0.0496819	0.0383403	0.639809	0.500692	-0.270751	-0.0536697	0.461882	0.733156	0.0210041	0.0377535	0.339161	-0.00909458	1.20128
PRKRA	1.53725	-0.754748	0.0266381	0.165438	2.25351	-0.315055	-0.504541	-0.679572	1.74608	-0.381569	1.04854	0.204187	-1.09994	-0.108726	-0.516772	2.33603	2.00637	2.62832
CHID1	2.42374	-0.651041	-0.45246	0.213193	2.6772	-0.368695	0.158279	-0.665113	1.74608	-0.292915	1.17101	0.204187	-0.303744	0.0675739	-0.121187	2.51813	1.58219	3.09903
GSTM2	0.00715554	1.19226	1.9599	0.584219	1.64953	3.03881	-1.31886	0.542211	-1.20604	-0.987372	-0.298605	-0.205884	3.24394	-0.950309	2.11104	0.712789	2.39846	1.0255
GSTM4	2.12825	-1.12274	2.64144	-0.0770145	2.15134	2.01402	0.925257	2.10378	0.700682	0.17252	1.55827	-0.963284	0.677608	-0.547813	0.585215	1.04246	4.59278	2.02056
MRPL15	0.962455	-8.52607	-5.34129	-0.852127	-5.60131	-1.40478	-2.78022	-1.03743	0.934761	-1.92563	2.869	4.41022	-0.607408	0.456764	-0.594476	-0.737765	0.247711	-2.01329
PARK7	-1.08172	0.359264	0.681181	-1.69336	-0.132383	1.79946	1.38607	-1.14587	3.05511	-0.519475	1.81644	1.40303	-1.27399	-0.474632	1.76137	1.08956	2.38012	1.57666
SERPING1	-0.563596	0.596786	0.900487	-0.128444	-0.523021	1.03722	-0.0184729	0.227728	0.646139	0.0444637	1.65095	0.838341	-0.129693	-0.268394	-0.919421	0.772444	1.63951	0.373056
EIF2B1	-0.393585	4.96251	5.18538	0.0735997	1.94401	-0.60019	-2.13318	4.39914	3.80052	-0.280602	-0.397903	5.82194	2.37368	8.71292	-0.728693	9.23087	2.22649	4.64822
VDAC1	-0.458351	7.73918	8.31639	0.720139	0.258254	-1.17893	-0.289914	4.68109	3.23919	-0.152546	0.158166	4.54467	1.65155	11.1545	-3.4554	11.3094	2.22649	4.64822
VDAC3	-0.871235	-0.082326	0.151474	-0.359875	-0.85957	-0.0920287	0.161435	-0.133746	-1.82646	-1.48482	-1.26842	-0.757128	-0.292634	-0.607688	-0.926485	0.734767	0.720051	0.647143
GNB2	0.262172	-0.436937	0.222326	-0.389263	-0.345731	-1.62781	0.912632	-1.14949	0.675683	0.576389	2.00511	-0.494951	0.322099	3.08463	0.511043	-0.0438854	-1.6233	0.0125712
GNB1	0.116448	-0.811619	1.13666	0.231561	1.46923	0.656098	1.06729	0.0867532	-1.06741	0.145431	-0.596499	-0.490469	0.111016	0.150734	0.0589456	0.681392	-0.0962252	-0.690522
GNB4	-0.373345	0.573369	-2.40597	-0.345181	0.219191	3.66554	0.243499	-3.73764	0.225706	0.898991	2.80942	-1.46971	1.86634	-0.571098	-0.209487	0.166476	3.01984	1.88947
RAB8B	0.662912	0.14516	-0.361364	0.969938	-0.0572606	0.342732	1.23457	0.433768	-0.569708	2.30022	-0.0470498	0.417066	1.15162	0.559883	0.952544	0.850937	1.20615	0.602455
RAB35	-0.717415	-0.29643	1.74397	1.45117	-0.171447	0.520588	0.84635	0.26749	-1.46057	1.80277	0.270704	0.0921457	2.07002	-0.102073	0.761815	0.8164	0.213318	-0.368768
RAB4B	0.917929	-0.982234	-2.47007	0.48136	-0.300658	-0.216246	0.903163	-0.140975	-0.0720061	0.960557	-0.606429	0.75543	0.907207	1.30833	1.168	1.3062	-1.32064	-2.21588
RAB13	-1.02505	-0.681149	-1.41066	0.0699262	-0.321692	2.86096	1.99208	-0.473532	-0.65834	-2.3098	-1.98998	0.818174	2.17741	-0.285026	-0.121187	2.03461	3.06341	0.489245
RAB3B	3.9417	-4.12355	-2.06857	-6.54975	-1.16607	2.56453	-2.68238	-2.11824	4.22323	-1.48482	-3.04585	-2.72009	2.92916	-0.27172	3.14239	4.42395	-0.355324	4.50224
RAB14	-0.227622	0.529879	0.502363	0.988305	0.2252	-0.142845	0.612784	-0.253032	0.184799	0.271024	0.0456283	0.706132	0.336912	0.260506	0.592279	0.433353	-0.428697	0.569684
RAB10	0.958408	0.218758	-0.226407	0.341766	0.748054	0.0547736	-0.908546	0.600046	-0.737881	0.426169	0.730785	-0.786258	0.2073	0.11747	1.0691	-0.445771	0.614577	0.286659
RAB1A	2.90949	1.85465	0.664311	0.48136	4.86177	-0.25577	-0.526635	0.245802	-0.442442	-1.84436	0.43951	-0.362742	4.40675	1.93369	0.270866	0.185315	2.58648	1.39492
RAB8A	1.27819	1.858	2.65831	1.3079	1.97706	0.198753	0.14881	1.36999	-2.94231	-2.31718	-1.64244	-0.582343	4.79929	0.277138	0.36623	0.483589	1.84816	2.7594
RAB1B	2.07562	0.559987	-0.86408	-0.308446	0.159093	1.85592	1.63226	-0.206041	0.562053	5.68139	-0.195997	-1.70052	5.12887	-1.96819	-0.749885	-10.5526	3.53804	2.65215
PYCR2	0.707439	0.228794	0.303301	1.53933	-0.186471	-0.436449	0.568596	-0.0180742	0.0370793	0.371992	0.221055	1.51283	-0.0778479	0.706245	-0.56622	0.0911229	-0.50207	-0.201932
PYCR1	-0.385489	1.29597	0.252692	0.778915	-1.28927	-0.171076	0.622253	0.133745	-0.503802	0.00506186	0.426271	0.48429	0.429493	0.396889	-0.156507	0.103682	0.0619857	-0.526666
CHCHD3	-0.142616	0.509807	1.23451	0.422584	-0.363761	1.20661	3.11256	1.18202	0.173436	-0.169784	0.227675	-0.270868	-0.0889576	0.356972	2.71148	-0.524264	2.9671	2.12781
DNAJC11	-1.10196	1.13874	0.168343	-0.602327	-0.0181968	0.489534	0.830568	0.253031	-0.442442	-0.273214	-1.72188	-0.0512672	-1.41841	1.10209	-2.06732	-0.80056	0.0436424	-0.0529714
PLBD1	-0.510973	1.99181	1.37959	-0.91825	-0.489967	1.74018	-0.359352	-0.928989	-0.812877	-0.600742	-1.74174	-0.279832	-0.377808	0.995644	-1.31501	0.342301	1.158	0.840792
ABI1	-1.30436	-0.33323	1.00845	-0.345181	-0.195486	0.704091	-0.482447	-0.292795	2.65513	-0.814989	1.51524	1.13637	0.00732603	-0.71746	-0.488516	1.25596	0.451781	0.629268
PSMA6	1.55142	-0.572424	0.277996	0.14156	-1.02935	-0.577605	-0.736528	1.26335	-0.700383	-0.428359	-0.344944	0.0876641	-0.0334093	0.222252	0.235546	0.416085	0.376115	-0.5505
MAPK14	-0.150712	-0.0354907	-0.708879	1.07647	0.435544	-1.45277	0.391844	0.607276	-0.744699	2.06873	0.211125	1.95427	1.49232	-0.0455242	0.691175	-1.21186	-1.89616	-1.19103
ICAM1	0.387656	2.11559	1.51792	0.819324	-0.126373	1.46069	0.0288714	0.162663	1.02567	-0.780513	-0.55678	-0.550972	-2.48494	-0.158622	-0.841717	-1.11767	0.969979	0.361139
PTGR1	0.529332	1.18557	0.944348	0.973611	0.195151	0.190283	0.385532	0.213269	1.30292	0.633029	0.720855	0.51118	0.529479	0.659676	0.708835	1.51028	1.95364	2.22017
CELF1	-0.041419	-12.2461	-2.75011	-1.01743	1.07258	0.0604198	-1.47352	-6.21012	-0.294722	-1.15237	1.80651	-0.015414	-1.32583	-0.667564	0.698239	-0.536823	1.29099	1.04636
CELF2	0.18931	-12.2461	-0.722375	-0.690492	1.07258	-0.241654	-1.47352	-6.21012	-1.66965	-0.935657	1.4027	0.0428475	-1.53321	-1.73534	0.698239	1.92158	1.29099	1.04636
TARDBP	1.01508	1.21568	-1.02603	1.02137	1.87489	-1.96658	1.36714	-0.0469922	-0.728791	-0.0466531	0.194575	0.246763	1.11459	2.04346	1.55652	-0.587058	-1.22204	0.423702
SNRPA1	-1.17078	-0.299776	-1.2622	0.969938	-0.492972	0.0350117	0.656972	-2.37488	0.00299012	-0.541639	1.26699	-0.461338	0.888691	-0.983573	1.39758	-1.32175	-0.0710032	-0.493895
PTER	1.71941	1.52011	1.20414	-0.833759	-3.11024	1.28565	1.49023	0.816931	1.54837	-0.667232	1.84292	1.47698	-0.329667	0.73951	-0.439068	0.191594	2.16917	-0.73819
ERMP1	-0.102137	-1.56098	-2.56454	-0.580286	0.0118522	-1.0293	0.14881	-1.48927	-1.51739	-1.37647	-3.94946	-0.299999	-1.12215	-1.38607	-0.647456	-2.44578	-0.0893465	-0.178098
AGK	-1.72534	-3.71541	-2.43633	-5.3779	-3.6361	-1.27492	-4.69925	-2.24475	-3.85363	-2.26793	-5.12449	-3.97047	-5.86227	-6.01311	-0.6192	-2.94499	-0.174184	-1.97456
PTGES2	-0.0980894	-0.0789807	2.32429	-0.315793	1.89893	2.88636	0.73588	1.06996	-0.0742787	-0.726335	0.555358	-1.19857	2.87361	0.16404	-0.198891	0.678252	4.32909	1.48132
GOLPH3	-0.616218	0.125088	0.151474	-1.92479	0.339387	-0.00733507	1.25035	0.690415	0.791586	-1.24841	1.5682	2.08424	0.388757	-0.517875	-1.11368	2.12253	-1.73566	-0.931839
PRPSAP1	0.642673	-1.5108	0.259439	-1.37377	-0.0332213	1.1812	0.780068	0.690415	-0.528801	0.711833	-0.758686	-1.30389	-0.381512	0.0542683	0.133118	0.747326	1.05023	-0.756065
RAD23A	0.0273949	0.278975	0.350536	-0.205588	-1.53267	0.345555	-0.719168	-0.560285	0.332519	0.694594	0.227675	0.710614	-0.01119	0.320381	-0.258935	-0.213431	0.807182	-0.21087
RAD23B	-1.57557	0.0565073	-0.737558	-1.04866	-0.740876	-1.40901	1.04362	-1.8887	-2.28439	-1.10804	-1.31806	-0.451255	-0.429653	-1.3894	-0.967103	-0.120809	0.83355	0.449026
PAIP1	0.152879	6.32073	1.48418	0.885447	0.636872	-0.0468588	-0.93064	1.05189	-2.62415	-2.02167	-5.25027	0.750949	1.79968	0.47007	0.528703	0.737907	0.823232	2.56575
ECHS1	1.1608	4.74506	0.897113	0.308705	2.01913	-1.75202	-1.70709	1.20371	-2.56279	-3.74796	-0.563399	-0.640605	4.98074	0.0808796	0.0624776	0.671973	0.504518	1.33832
COL15A1	0.444327	0.228794	-1.62321	-1.12029	-0.276619	0.427426	0.619097	-0.809702	-0.499257	-0.167321	-0.123178	0.668038	-0.674065	-0.750724	-0.827589	-0.0658635	-0.483727	-2.02819
PURB	-1.21126	0.315774	-1.1205	-0.407631	-0.595138	-1.46407	0.505471	-1.01213	0.748407	1.1551	0.307113	0.497735	-0.0297061	-0.481284	1.20685	-1.88063	-1.47656	-1.05399
TIA1	0.513141	-0.216141	-0.540183	0.0442115	-0.417849	0.489534	-0.40354	0.108442	1.07112	0.773398	1.737	-1.36887	0.70353	0.29377	0.751219	1.13351	0.165167	0.527975
RPS2	-0.693128	2.18919	0.873495	0.360134	0.540715	0.0604198	1.8753	-0.0795248	0.275704	0.142968	0.509019	1.59126	0.803517	1.67091	1.4223	-0.10982	-0.621302	1.07019
PSMA7	-3.37687	1.13372	-1.92518	1.55219	-4.54659	-2.73023	-3.40043	-2.24656	1.04157	-3.21481	-1.52328	4.31498	-0.270415	-3.75281	-2.19801	1.79913	-1.1865	-0.420904
FBLIM1	-0.600027	0.335847	-1.73793	2.03158	-0.613168	-2.07104	-0.425634	-0.260262	0.209798	0.118342	0.0456283	0.522384	1.05534	0.513313	0.659387	0.681392	-0.823078	1.60645
PPP2CA	-4.44147	-8.84388	-6.36359	-1.49867	-6.55987	0.737969	-4.79078	-5.62092	-2.98322	-1.17453	3.49789	-2.02768	3.26616	-3.2921	-4.22185	-7.78018	-0.398889	-0.279391
MYL9	-1.72939	-4.27409	-3.07401	-2.16357	-2.32596	-2.84457	-2.23734	-3.31472	0.371153	-1.39863	1.56158	1.58678	-1.66653	-2.83971	-1.48807	-3.30606	0.389872	2.27677
PDHX	-4.83006	-2.69841	-2.20691	0.0442115	-2.47921	-0.924849	-3.05482	-3.5063	-4.7445	-1.36908	-0.791785	0.961586	1.5849	-3.40853	-0.400216	-2.79743	0.192682	1.6988
WDR82	0.452422	0.402754	-0.438965	0.121355	3.17001	-0.862741	0.211936	-0.491605	0.266613	0.689669	0.118447	0.470845	0.0999064	0.865913	0.758283	0.0911229	0.504518	-0.166181
GSTP1	-0.21143	-1.17292	-3.84664	1.66056	-0.0722851	-2.75423	0.947351	-2.51586	0.614323	1.20436	3.09739	0.0831824	0.0628743	1.14533	2.83157	-2.20088	-1.52242	-0.994402
CYCS	0.120496	-1.03911	-1.0429	1.58342	-0.0392311	-0.746993	-2.09215	1.67724	-0.542437	1.03936	0.912831	-0.297758	-0.10377	-0.667564	-0.972401	0.678252	-1.58891	-1.84944
CALML5	-0.871235	0.292357	0.134604	-0.0990556	-0.117359	-0.275532	0.713786	-0.451843	0.605232	-0.67462	-0.0503598	0.840582	0.136939	-0.408103	0.0695416	0.36114	-0.0824677	0.268783
GALNS	-1.12828	-0.55068	0.00133364	-0.0715042	0.132048	-0.989781	0.52283	-0.876575	0.0927583	0.00383056	0.336902	0.940299	-0.609259	-0.171928	-0.347236	-0.0862717	-0.936577	-0.0112625
PGP	-0.462399	-0.794892	-0.125189	-0.0145647	-0.70632	-0.665122	0.243499	-0.314483	0.207525	-0.598279	-0.325084	-0.120733	-0.240789	-0.614341	-0.251871	0.113101	-0.440162	-0.401539
MRPL38	-0.353106	0.135124	-0.277016	-0.065994	0.0719503	-0.848625	0.669598	-0.628965	-0.106095	-0.246125	-0.0801492	0.936937	-0.140803	-0.428062	-0.135315	-0.0752827	-0.396597	0.265804
BUB3	0.549572	-1.19634	-1.2116	-1.13499	0.0419013	0.382256	0.663285	-1.03382	1.16429	-0.396345	0.929381	0.123517	-0.577782	-0.185234	-0.0328867	0.219852	0.79801	0.00661279
IGFALS	0.359321	2.0721	0.961217	-1.99092	-0.324697	1.23766	-0.0374106	2.43995	3.09829	-0.847003	-2.18527	-0.896059	-0.918478	-1.37942	-0.439068	0.141359	1.04106	4.5082
SRSF9	-1.59176	-1.02238	0.215578	0.569525	-0.243565	-3.46001	0.726411	-1.32661	-2.67187	-1.20655	-1.08306	-0.920708	-0.422247	0.273812	-2.01081	0.141359	0.974564	2.3006
EDEM3	0.165023	-0.4269	-0.260146	-1.78153	-1.02183	2.00273	-0.611855	-1.15672	-3.86272	-1.22625	-7.30573	-1.20305	-1.46285	-0.311637	0.571087	0.141359	1.52257	3.02753
CCDC47	0.359321	2.0721	3.93703	-1.99092	-1.09095	0.98358	0.262437	2.43995	3.09829	-1.17207	-0.785165	-0.896059	-0.918478	2.87839	-1.21964	0.141359	1.2543	-0.0350962
GRB2	-0.0049881	0.409445	-0.438965	-0.367222	-0.37578	1.08239	-0.00584775	-0.148205	0.127984	-0.642606	0.250844	-1.15375	0.633169	-0.970267	-0.0470147	-0.596478	0.0734502	-0.0917012
FDFT1	0.241933	-0.393447	1.08268	0.367481	-0.625187	0.207222	0.249811	-0.545826	0.432514	-0.696784	-0.100009	-1.17168	0.603544	-0.471305	-0.297787	-0.731486	-0.508949	-1.23274
WDR13	0.638625	-0.336575	-0.283764	0.28299	-0.327702	1.19531	0.300312	-0.462687	1.14157	-0.337242	1.6675	0.354322	0.292474	-0.368186	0.560491	-0.0187676	0.894312	0.119823
CAVIN2	2.2173	-0.142543	2.9046	-0.24967	1.31899	3.81517	0.767442	0.89284	-0.294722	-1.33953	0.813533	-1.90443	1.2479	-0.497917	0.553427	1.39097	4.24884	2.44659
LGALS3	2.58566	0.533224	-1.40391	-0.51049	1.37007	-1.53182	0.0541217	1.11695	0.137074	-1.1302	-2.12569	1.30891	0.559105	0.473396	-0.732225	-3.15536	0.0413495	-0.496874
NEO1	-1.37317	-2.89245	-0.705505	-0.778656	-1.58375	1.48327	0.773755	-2.81588	0.343882	0.11588	-3.20142	2.64221	-0.611111	-0.218498	-0.393152	1.02048	0.623749	0.915272
ESD	0.104305	-2.89245	0.158222	1.72668	0.937363	-0.0892056	0.243499	-0.307253	-0.335629	-0.746036	-1.08968	-1.01034	2.94768	-0.218498	-0.0187586	-0.831957	0.623749	0.915272
PTGR2	-2.35276	-0.664422	2.80676	-0.073341	-2.74965	-1.31162	-0.62448	-1.5941	-1.92191	-1.40848	-1.11947	-1.09101	-1.20733	-1.55239	0.708835	-4.93244	-2.77435	-1.95967
MPST	-0.324771	-0.132507	0.377527	-0.925597	0.393475	0.687153	-0.0342543	0.440998	0.287067	-0.0195643	0.545428	0.533589	-0.107474	0.802711	0.239078	0.518126	0.568719	0.158553
PDGFRB	5.72681	0.0113447	1.6495	-0.0329323	2.86651	0.84807	-1.46405	1.06996	-1.906	-1.48975	-0.682557	-0.837797	1.02201	-0.790641	-0.205955	-0.91987	2.42827	1.35024
TTC1	-2.69885	-1.32012	-1.38367	-1.81091	-0.551567	-0.0948518	-0.531369	-2.17246	-0.682202	-1.78033	0.47923	-2.06913	-0.846265	0.119133	-1.71412	-0.583919	0.514836	-1.29679
PEBP1	0.816732	-1.63458	-1.62659	0.00747637	-0.787452	-0.00168883	-1.15158	-0.968751	-0.801514	0.123267	-0.844744	-0.353779	-1.66282	-1.60561	-1.27262	-0.894752	-0.914795	-2.75512
CPXM1	-0.502877	-0.580788	-1.04965	-4.02605	-1.75203	-0.151314	-2.29416	-0.603662	-0.00610032	-1.02677	-2.63211	-0.98121	-1.95538	-3.33867	-1.56578	-2.50543	1.01354	-0.21087
SCCPDH	-0.446207	-2.23006	-0.688636	0.565851	0.312343	1.13038	-1.55558	-3.47015	-0.812877	-1.07356	-1.48356	-0.0310998	-1.78873	-0.767356	-2.90441	0.954548	0.133066	-2.18013
NECTIN4	-1.91559	-0.0154184	3.10704	-1.4105	-0.880604	6.31363	-1.92171	1.03382	-1.64465	-2.50434	-2.05287	-1.5078	-0.855523	-0.298332	-0.308383	1.24968	4.8771	3.28672
MAGOHB	-0.919809	0.00799927	2.03413	-0.881515	-0.892624	3.95068	-2.58138	1.47843	-1.30831	-0.746036	-1.9635	-0.916226	0.188784	-0.0388713	-0.615668	0.5872	4.55609	3.03349
ETFB	-0.146664	-2.2401	-1.02265	-1.24519	-1.88424	0.0717123	-0.075286	-0.759096	-0.9106	-0.819914	-0.477341	-0.887096	0.151751	-1.81185	-0.516772	-0.395535	-0.142083	0.402848
MARCKS	-1.28817	-1.02907	-1.68395	-1.09825	0.666921	-0.910734	0.322406	-1.95196	0.473421	-0.817452	-0.04043	-0.235015	-1.61839	-1.0368	-1.60463	0.671973	-0.197113	-0.994402
RHOT2	-1.08172	-0.129161	0.870121	-1.98357	0.117024	2.158	0.366594	-0.910915	-0.803787	-1.62273	-0.795095	-0.562176	-1.07772	-0.0255657	1.32694	0.0032105	0.451781	0.289638
RHOT1	0.841019	0.0682161	3.02269	0.947897	-0.360756	4.61411	-1.2873	1.9122	-0.958325	-1.06125	-2.96641	0.549274	-0.566672	1.32496	0.733559	3.05189	7.74095	2.72365
RAP2B	-3.17043	-0.0589084	5.54302	-1.60887	0.366431	8.37733	-2.21209	1.21817	-2.26962	-0.40127	-2.364	-1.76774	0.785001	-0.917045	-2.91501	1.66099	5.97311	3.64423
HEBP1	-0.405728	-1.1495	-0.405225	0.257276	0.805147	-0.501381	0.486533	-1.60495	1.51428	0.995033	3.27612	0.865231	-0.707394	-1.12328	-0.534432	0.920011	-0.442455	-0.288329
AK3	-2.1706	-1.36695	-0.266894	-3.28032	-1.73099	2.53912	-2.95382	1.48566	0.55978	-0.943045	-1.20884	-0.866928	-2.17387	0.297097	-1.53046	-0.229129	-0.137498	-1.99542
NIT2	0.233837	-0.717949	-0.165676	-1.1056	0.678941	-0.436449	0.98207	-0.466302	0.143892	1.27331	0.750644	0.493254	0.155455	-0.0555034	0.496915	-0.0941211	-0.857472	-1.14038
STARD10	-1.49461	-0.252941	1.18052	-2.06806	-1.45154	2.09307	-0.51401	1.0302	-2.07872	-1.20162	-1.64575	1.23497	-0.148209	-0.627647	0.00949744	0.260668	1.4469	0.578621
QKI	-0.587883	-0.922017	-1.23521	-0.587633	-0.571099	-0.137199	0.0194025	-0.881997	3.00966	0.357216	-1.57624	-0.27535	-0.496311	-0.467979	-0.820525	-0.0187676	-0.492899	-0.410477
GMPPA	-0.231669	-2.4174	-1.19135	-0.921923	-1.25622	-0.888149	0.404469	-0.440999	1.28929	-1.58086	2.61083	-1.55262	-0.777756	-1.78857	-2.31456	-1.58235	-1.59579	-3.03814
KYAT3	-2.12203	-0.671113	-6.65375	-0.345181	-4.63373	-1.23257	-3.02957	-5.13293	0.505237	2.06873	0.671206	-0.0355814	-0.185241	-7.91915	1.40464	0.175896	0.0252991	-2.66574
DDAH1	1.22557	0.335847	-3.74542	0.88912	2.15435	0.808547	0.23403	-0.881997	1.30974	0.160207	0.197885	0.468605	2.48107	-1.12328	-1.28322	-1.92772	0.405922	-0.976527
CYP27A1	1.3632	-0.109089	-0.462582	-2.61541	-0.766418	1.18967	-0.261507	0.675956	-0.30154	1.99239	-0.202617	-0.999137	-0.355589	-1.71206	0.553427	-0.379836	0.0344707	-0.502832
BLVRB	-0.130472	-0.132507	1.11136	-0.732737	-0.23455	0.654687	0.644347	-0.207848	1.55177	-1.17946	0.977375	0.924613	0.0258421	0.578179	0.15431	-0.329601	0.759031	0.192813
ACAD8	0.472662	0.0314169	-4.53154	-1.89173	1.12968	-3.05631	1.28823	-0.433769	-1.78328	0.310426	0.773814	-0.528563	-2.66269	1.6077	-0.859377	2.38626	-0.19482	1.97289
HMGB3	1.7437	-0.794892	-0.540183	-2.32153	-2.65951	0.249569	0.376063	0.112056	-0.431079	-0.896256	-0.52368	3.25395	-1.74429	-2.52038	-0.114123	-0.213431	0.481588	-0.160223
ETFA	1.52511	-1.04245	-0.304007	-2.49419	0.050916	-1.30597	-2.39831	-1.35191	-1.21513	1.4186	0.717545	-1.64001	1.2442	0.676308	1.04084	-0.668691	-1.53388	-2.34994
HNRNPA0	-1.27197	-1.07256	1.85194	2.77731	-3.77433	-3.56447	-0.990609	-1.89051	0.0552602	-2.0069	2.42878	0.150407	2.29221	-0.092094	-1.03598	0.612318	1.24513	0.852709
DNAJB11	0.853163	3.04059	1.74397	1.3777	1.94551	0.89324	1.45393	0.954291	-0.778788	-1.01569	0.730785	1.56549	2.3996	0.102501	-0.620966	1.02362	1.57989	2.40488
MAPRE2	-2.06941	0.00465389	0.779025	0.00012934	1.09061	3.67966	-0.583448	-0.28918	-0.765153	0.12573	-1.563	-0.432208	0.270254	-0.877128	-0.721629	-2.99209	1.11443	-0.28535
ISOC1	-4.59933	3.56414	-3.00315	3.26589	-4.0057	1.12756	-2.1395	-2.30259	0.325701	-3.61252	0.138306	-1.15824	5.83989	0.859261	2.78566	-1.69538	1.59136	-1.11357
ARHGDIB	-2.44586	0.650313	0.323544	2.03526	0.156088	-0.710292	0.268749	-0.986825	0.450695	-1.27796	2.11103	-0.95432	3.94384	-0.591056	2.60199	-1.62317	-0.582322	0.837813
FUCA1	-3.49831	0.948052	-1.15086	2.33281	-3.576	-0.00168883	0.297156	-2.66768	-1.02196	-1.74586	-1.05989	-2.34363	3.0847	-0.221824	-0.470856	-3.78016	-0.387425	0.474349
PSAT1	0.258124	-0.11578	0.886991	-1.30764	-0.0993292	1.88416	0.432876	-0.394007	-1.54239	-0.790363	1.02537	-1.84617	0.662795	-0.175254	-0.968869	-2.84766	1.89631	-0.720315
HMOX2	1.83275	-0.42021	-0.320877	-0.712533	1.39711	0.238276	1.1462	0.303638	-0.401535	-1.73108	-0.814954	-0.822112	0.685014	-0.780662	2.47131	-1.26838	0.651264	-1.14634
TMEM214	0.630529	0.974815	0.0502557	0.683404	1.64352	1.90674	0.338187	0.433768	2.1847	0.293188	0.138306	1.61591	0.692421	1.05219	-0.375492	1.73006	1.02042	1.50218
NUDT5	0.326938	-0.968852	-0.415347	1.26382	-0.384795	-0.2106	0.48022	-0.0722954	0.168891	-0.443134	0.105207	-1.20753	0.225816	-0.597709	0.126054	-0.728346	0.272934	-0.43729
SPINT1	3.0714	4.41387	5.11453	3.25119	6.97121	-0.792163	0.0288714	-1.78568	-1.19013	-0.0515783	-0.490581	-3.0114	-1.79614	-1.61892	3.84173	0.728488	2.13019	5.11
PSME3	1.16485	-0.0488722	-0.793227	0.745853	-0.306668	-0.436449	0.221405	2.34958	2.48923	0.862052	2.85245	-0.913985	0.629466	-1.04677	-0.393152	0.436493	-0.0916394	-0.696481
PCNA	1.39558	-0.8618	0.799269	-0.631716	0.216186	3.23643	-1.42302	0.451842	-0.692429	-1.20655	-3.36029	-0.43893	0.736859	0.0210041	0.779476	0.882334	3.41651	2.07418
MRI1	1.78418	-0.597515	4.42962	-0.602327	1.58943	4.54354	-0.517166	0.260261	0.5166	-1.18192	1.07833	-2.34363	4.64375	-2.31414	0.461595	1.55424	2.75386	3.78425
SERPINA4	0.812684	-0.15927	-7.22057	-1.34438	3.60872	0.653275	-1.96275	-2.99662	0.66432	0.120805	-2.27464	0.598573	0.229519	-5.78026	1.24217	1.40981	2.40534	3.70381
CA1	0.727678	-1.02238	0.546224	0.433604	-0.889619	-2.89256	-0.817013	-1.47481	1.08475	0.0789403	0.399791	2.28591	1.63304	0.227242	1.5989	-2.01563	-0.5571	0.69481
TACO1	5.58918	-3.91613	-1.74468	-1.21213	0.111014	0.723853	-2.91594	0.520522	0.480239	0.0420011	6.82768	-1.12014	3.99939	-0.887107	2.49603	-1.73306	2.77909	-1.63195
CLIC2	-0.454303	-0.00203688	-0.317503	0.918509	-0.805482	-0.905087	0.562284	-0.180738	-0.315175	0.0838656	-0.626288	0.585128	0.0887968	-0.208518	0.143714	0.0157694	-0.61213	0.149615
WARS2	-0.741702	0.302393	0.519232	-0.609675	-0.0452409	1.37317	-0.469822	-0.0325332	-0.896964	-0.842078	-0.0503598	-0.6294	-0.100067	-0.84719	-0.439068	0.179035	0.488467	-0.0976596
ARFIP2	0.885546	-0.15927	1.22776	-1.08356	3.35631	0.255215	0.59069	0.368703	1.53246	0.898991	0.0191488	-0.557694	2.507	0.975685	0.754751	0.596619	-0.426404	2.60448
SPTLC1	0.124544	-1.05918	1.95315	1.11321	0.967412	-1.44148	0.139341	0.271105	2.73921	0.480347	1.55827	0.354322	2.51811	7.06968	0.38389	0.257528	2.16229	2.46148
CDK1	1.0677	2.19588	3.215	1.60913	1.04253	0.509296	-0.0500358	1.29408	-2.61733	-2.31718	-2.38386	-0.237256	3.11432	-0.291679	-0.668648	0.923151	1.44461	4.33243
RSU1	-0.191191	0.670385	-0.162302	1.80015	1.84785	-1.40478	1.41448	-0.0253037	-1.85146	-3.60513	-1.07313	-0.134178	2.0552	-1.06341	1.18212	-0.816259	-0.203992	2.33933
SKP1	-0.0657063	1.28594	2.77302	-0.572939	1.87489	4.06925	-1.39777	-1.59772	1.17111	-0.632756	1.2041	-0.391873	1.54046	2.24638	1.61656	0.901173	3.68249	1.94012
TM9SF2	0.93412	-1.88214	-1.29594	-2.82113	1.40012	-0.29247	-1.94696	0.0578353	-0.0265538	-1.48975	1.33319	-1.27028	-1.37027	-1.14657	-2.95386	-2.32647	0.222489	1.17148
TST	-1.07768	-0.691186	2.28717	0.033191	0.180127	3.76153	0.174061	0.368703	-0.208363	-1.26811	-1.80462	1.29099	0.0258421	0.460091	-1.48807	0.0471667	3.23996	0.837813
PLTP	1.84085	0.723911	2.26356	-1.08356	1.5143	-1.80566	1.1967	1.97003	-0.142457	-2.2901	0.260774	-0.452375	-1.65542	1.17194	-0.802865	0.659414	3.15283	1.58262
EIF5A	0.739822	1.1287	-0.509817	0.0882938	-0.772428	-0.00451195	0.644347	1.7893	0.343882	0.101104	0.558668	1.0445	-0.451873	2.19648	-1.52693	0.263808	-1.01339	-0.937797
DNAJC8	-0.652649	-0.222832	-0.560426	0.117682	-0.724349	-0.78087	0.578065	-0.592818	0.0688959	0.453258	-0.351564	0.674761	1.39233	-0.258415	0.11899	-0.631015	-0.935431	-0.872254
SH3BGRL	0.638625	0.0815977	-0.35799	0.734833	-1.6108	-1.16764	-0.157349	-0.733793	-1.0515	-0.531788	0.191265	0.939178	0.429493	-0.288352	-1.15607	2.07229	-0.0480741	0.954002
SLC25A3	-0.34501	0.372646	0.839756	1.75607	1.19879	1.22637	0.931569	0.469916	0.237069	0.706907	-0.285365	1.6921	0.92202	-0.471305	0.896032	0.00635023	0.960807	0.289638
SUOX	0.165023	-1.77174	-0.826967	-0.220282	0.715	-0.15696	-1.09792	0.0433763	0.543872	1.11816	-0.761995	-1.2277	-0.522234	0.100838	1.99449	0.194734	0.596234	0.0602386
OLFML1	-0.07785	-1.88883	-0.0307187	0.654015	0.261259	-0.794986	-0.394071	-0.672342	-1.44239	0.138043	-2.15217	-1.49884	-1.22214	-1.04677	-1.50573	-0.153776	-0.447041	-0.908005
NIF3L1	0.359321	3.58756	7.24348	0.102988	0.72101	6.84438	-0.277288	2.52309	-0.46744	-1.33214	-1.45377	-0.210366	-1.1703	2.15989	0.458063	4.91061	4.4873	3.39695
PAXX	0.379561	0.466317	0.512484	1.0581	0.375446	-0.56349	0.833724	-0.390393	-0.792424	-0.940583	-0.090079	1.11396	0.514666	0.932442	0.461595	0.408235	-0.701554	0.763332
ACOT7	0.32289	-1.1863	-1.76829	-0.172526	2.58405	-0.800632	-2.78022	-0.961521	-0.106095	-1.09819	0.214435	-0.750405	-1.33324	-1.47588	-1.8554	1.35329	0.49076	-2.2695
FNTA	1.01913	-1.21641	0.397771	-2.43174	-2.34399	-1.47253	-1.02848	0.314482	2.92102	0.468034	2.62738	-0.450134	-0.0593318	0.476723	0.0200935	1.66099	0.103258	0.596496
CTSB	-0.215478	0.158541	-0.314129	1.39607	0.955392	1.04851	-0.40354	-0.234959	0.173436	1.41122	0.383242	1.00864	1.67007	1.6077	0.161374	-0.125518	-0.0457812	0.212178
TBXAS1	-0.814564	-5.32454	-1.93699	-0.466407	0.159093	0.19593	-0.561354	-1.77122	-0.701519	-1.26072	-0.844744	0.0742191	0.0147325	-0.714133	-0.241275	0.857217	1.68307	-0.315142
IST1	1.12842	-0.517226	3.06655	-0.0880351	1.29795	0.162052	-1.24627	1.06635	-3.24912	-1.22871	-1.1294	-1.17168	-0.848117	-1.66881	0.18963	-0.169475	6.1703	4.94614
ERP29	0.262172	-0.135852	1.25138	0.279317	-0.183467	-0.224715	0.0635905	1.35914	0.321156	-0.0244895	-0.391283	0.177297	0.451712	1.42142	-0.0328867	0.0597256	0.889727	0.0602386
PSMA3	-0.389537	0.01469	0.0637514	0.980958	0.438549	0.334263	1.67645	0.216884	0.0870767	1.0369	0.753954	-0.239497	-0.307447	0.809364	-0.5309	0.486729	0.763617	0.0185296
ACADS	0.355273	-12.7446	2.96871	0.275643	1.75169	-1.89318	-3.6703	-0.0469922	-0.617433	-1.85175	1.6675	0.598573	0.692421	-1.05675	-1.28675	0.46789	-1.16701	0.522016
FBLN5	1.12032	0.774092	0.441632	-2.24072	-0.159427	1.13885	-2.77707	-1.36276	1.81881	0.0149123	-0.752066	-1.49884	-0.574079	-1.30624	-2.45231	-0.875913	1.71288	0.116844
CIAPIN1	1.96228	1.24579	0.357284	2.97568	1.40613	0.560112	0.366594	2.22668	1.10748	0.00506186	2.41223	0.739745	-0.244493	0.825996	1.83555	-0.0878416	0.990615	-0.374726
SELENOO	-1.1222	0.740638	-0.317503	1.74872	0.288303	-0.523966	1.59755	-0.300024	-0.11064	-0.374181	-0.0238803	-0.161068	0.525776	0.380257	1.41877	-0.141217	-0.408061	-0.362809
NT5E	-0.239765	-0.483772	0.482119	-0.800697	-0.724349	1.00052	-0.0815986	-0.339786	-0.953779	-1.73108	1.08164	-1.35319	-0.20746	-1.06341	0.164906	-0.298203	1.21761	1.11786
PRKAG1	-1.03315	2.13566	-0.945054	-0.760289	0.955392	0.523412	3.26406	0.628964	1.34383	-0.733723	-0.086769	1.26186	-0.837007	-0.338249	1.17153	-1.69538	-2.66429	-3.84551
RAP1B	0.104305	-1.60782	-2.00447	-1.3407	1.55337	-0.673592	-0.482447	-0.00723002	-0.162911	-0.246125	0.95917	-0.878132	0.281364	1.4181	-0.160039	-0.929289	-0.46997	-1.73325
CD5L	-0.685032	0.0682161	0.28137	0.158091	-0.610163	0.483888	-1.40093	-0.0379553	1.80517	-1.48113	-2.73637	0.172815	-0.938845	-1.2896	0.694707	0.312474	1.06055	-0.191505
AGT	-0.385489	0.603477	-0.499695	-1.89173	-0.273614	1.17555	-1.53665	-0.704875	2.71649	0.0567768	1.89919	-0.127455	-1.81095	-0.667564	-1.85187	0.508707	-0.0136804	-2.15629
PDLIM2	1.11627	-1.61451	0.880243	-0.370896	-0.000167381	2.81579	-1.91224	1.46758	0.164346	-0.103293	0.840012	-0.0243773	-0.288931	0.25718	0.270866	0.442772	2.21732	0.88548
FAAH	1.14866	-2.26686	-0.732497	-0.664777	-0.682281	-0.0214507	-1.39777	1.00128	-0.996959	-0.231349	0.0754177	-0.35602	-2.64788	-0.727439	-1.20198	0.828959	0.23854	-1.21486
RRAGC	0.545524	0.178614	0.0030206	-1.81459	-1.24119	-0.0581512	1.22195	0.672341	2.02561	1.55158	2.68365	-2.0949	-2.95525	-0.704154	-1.11368	0.0314681	-0.552515	-1.37872
UROD	-0.373345	2.84823	0.401145	1.26382	1.22884	-0.173899	1.44604	3.75571	3.92552	3.43795	4.97081	6.35526	5.12147	3.92621	1.44349	3.62332	-0.0549528	0.58458
ZRANB2	2.66661	1.33946	-0.115067	-0.874168	1.71263	-0.309409	-1.53349	-0.321712	0.796132	-1.83451	0.988959	-1.08205	1.99225	0.38691	0.369762	-0.665552	0.25459	0.194303
PCMT1	0.917929	-1.19968	-0.330999	0.587892	1.67056	0.19593	-8.48048	-1.43144	-0.974233	-0.098368	4.00762	0.939178	3.35503	-6.87133	-4.63156	-0.511705	1.90319	1.21617
GLA	0.0638259	2.13901	2.15896	-0.359875	2.83346	1.7797	-0.135255	1.4712	-0.235634	-0.152546	2.39899	-1.6176	2.37368	0.536598	1.05144	1.58249	5.53058	2.53
CRTAP	-1.52699	0.432863	1.91604	-1.43989	3.45848	1.62725	-1.22102	3.22435	-1.26513	0.280875	1.97532	-1.96493	1.88486	1.09211	-1.04657	0.405096	4.11585	1.67199
P3H4	-0.148688	0.4061	3.9927	0.114008	1.46322	3.93092	1.41448	2.37308	0.191617	0.0259941	1.98028	-1.34646	2.19963	0.420174	0.512809	1.94042	5.59249	3.06477
IFI35	0.415992	3.36342	2.47274	0.330746	2.56001	0.913002	-0.312008	0.249417	0.896126	0.448333	-1.58948	-0.138659	1.37011	-0.205192	2.02274	2.64058	-0.0113875	-0.0887219
S100A6	0.0314428	-1.0759	-0.584044	-1.79989	1.54736	-0.746993	-3.05166	-0.524138	0.250705	-1.40355	-1.64575	-1.4966	-0.766646	-1.00021	1.97329	-4.81627	-0.302587	-2.26057
MMP14	-0.150712	-0.323194	-0.600913	-3.53012	-1.59577	-0.0920287	-2.79916	-2.64961	0.148437	-0.669695	-1.47032	-0.178994	-1.55543	-3.03264	-2.583	-2.44578	0.74298	-0.928859
TBC1D24	1.36724	-1.98919	1.08605	0.462993	0.769088	1.06545	0.720098	-1.1278	-1.07877	-0.913494	2.02828	1.63159	2.2848	-0.255088	-0.184763	1.13351	1.60741	0.638205
HSD17B10	4.5003	-6.94705	-2.19678	1.0581	-2.73463	-3.33015	-2.97276	-4.08104	-0.349265	0.8128	2.82928	1.27978	4.51044	-3.19564	-2.28631	-0.79742	0.0459353	-0.225766
RPL10A	0.355273	-0.590824	0.374153	-0.403958	0.0328866	0.913002	-1.08845	-0.130131	0.184799	-0.864241	0.128377	-0.0691938	0.329506	-0.704154	-0.174167	-0.596478	1.04335	0.396889
KRT9	-0.741702	-1.19634	-6.97427	0.503401	-0.450903	0.712561	0.893694	0.0397616	0.657502	-1.10065	0.681136	-0.232774	0.566511	-1.30956	1.04084	-0.80056	0.720051	-0.249599
RENBP	0.764109	-1.99923	-3.83314	-0.940291	1.00948	-2.24325	-0.444572	-3.30026	-0.41517	-0.233812	2.05807	-1.44506	0.514666	0.902504	-0.322511	-2.50857	-2.12545	-2.43634
CASP7	0.72363	-3.46116	-3.0875	1.78179	-0.07529	-0.772401	0.136185	-2.9171	-0.41517	0.147894	2.57773	-0.214848	4.95852	-0.487937	-0.873505	-1.4599	0.178924	-0.449206
TBCC	0.654816	-1.30674	-1.02265	-1.77051	-0.423859	1.34776	2.72118	-0.0397627	-2.35144	0.337515	0.0952773	-0.757128	-0.196351	-1.1	-1.20905	-0.759743	3.47384	0.337305
SFXN1	1.37129	-1.2599	0.900487	-0.253343	0.285299	1.42116	-0.807544	0.538596	-0.894691	-0.94797	-0.910942	-0.826593	-0.359292	-0.444694	1.06204	0.640575	0.818646	0.69779
SFXN3	1.90156	1.44317	1.57865	-2.06071	-0.351741	3.37476	-1.48615	0.0686795	0.648412	0.13558	3.54754	-2.08594	2.60698	-2.76653	-1.00772	0.288926	1.75874	2.74451
CSNK1A1	-0.122377	1.0551	1.4808	-1.57581	0.297318	1.79946	-2.18053	-3.53522	-1.32649	-1.30505	0.45606	-0.640605	-0.844413	-0.630973	-2.60066	-0.247968	2.70571	0.0453425
IKBIP	0.32289	-1.42215	-1.22172	1.31341	-0.0407336	-0.677826	-1.15474	-0.294602	-2.23667	0.306732	0.0489382	-1.39576	0.323951	-0.474632	-1.20375	-0.277795	-2.31003	-1.87327
ATP1B1	-1.45008	3.61098	2.09823	1.29321	0.474607	3.17714	1.62753	1.3989	2.92443	1.35458	1.69398	2.97833	1.36455	1.63764	2.14283	3.24969	1.76562	0.986773
AP3M1	0.110377	-0.082326	1.45381	-0.352528	-2.23431	4.64234	-0.791763	1.52903	-1.58897	-1.11543	-0.675937	-1.07757	-0.385215	-0.346565	0.609939	0.70023	3.83153	1.40386
RPL11	0.278364	0.121742	1.03544	-0.198241	0.642882	1.0231	0.726411	0.285564	-0.708337	0.92608	0.714235	-0.443412	0.199893	-0.1054	1.33753	0.248109	0.894312	1.12084
CPSF7	0.0476343	0.76071	-1.4444	0.514422	0.123034	-0.145668	0.991539	0.213269	-0.0788239	0.770935	-0.186067	-0.0355814	-0.096364	1.46134	1.2457	0.649994	-0.224628	0.370076
APIP	0.545524	1.58702	0.218952	1.69362	-0.709325	-0.303763	0.764286	1.29769	0.439332	0.911304	-0.354874	1.06018	0.810924	1.7208	0.627599	0.797562	0.231661	0.456474
ANP32B	-2.03298	1.20565	1.0152	0.235234	0.486627	1.44093	-0.482447	-0.0759101	-0.592434	0.335052	1.41594	1.06466	0.233222	0.669655	-0.0505467	0.712789	1.57989	0.50712
RPL10	-0.591931	0.345883	-0.0205969	-0.102729	0.318352	-0.580429	0.600159	-0.130131	-0.0901869	-0.0688166	-0.920872	1.18567	-0.148209	-0.132011	-0.110591	-0.0595841	-0.357617	-0.58625
APRT	-0.56562	-0.841728	-0.383295	0.488707	-0.820506	0.147937	0.936304	-2.23391	-1.96736	0.615791	-0.492236	-0.49271	1.35159	-0.522865	0.691175	-0.33902	2.94188	1.11786
RPS8	2.90139	-0.771475	2.97208	1.26015	-0.775433	4.2584	0.833724	2.42188	1.03248	0.733996	-1.34454	0.365527	1.29234	-0.00560718	-0.0470147	2.2387	1.85275	1.34428
NDRG3	-0.0738021	2.55718	1.44706	0.400543	0.766083	2.86378	-1.72602	1.60133	-1.8151	-1.96011	1.9025	0.0719783	3.50686	1.3682	-3.22229	1.31248	2.36636	3.38206
LMAN2	-0.126425	3.10694	2.73478	-1.12519	0.563753	1.11815	-1.18314	1.26516	-1.11892	-1.85832	-0.282055	0.663556	4.08457	1.33161	0.535767	1.4883	2.69501	3.90839
RAB2A	0.561715	0.8042	-0.067832	2.612	2.56602	-0.888149	-1.68815	1.90858	2.60513	-0.576115	3.93811	0.29382	-0.177835	2.25303	0.659387	1.20573	1.16029	-0.341955
RPS9	-1.45008	1.27924	0.684555	-0.414978	0.814162	-1.83672	-0.349883	1.73146	1.28474	0.849739	0.816843	1.06018	-1.54062	-0.324943	-1.46335	-0.0124881	-0.112276	-1.25955
AK1	2.46827	2.00854	1.23451	-1.50234	0.745049	5.48081	0.25928	4.35215	-0.940144	-0.662307	-3.47283	0.338637	1.15162	2.32288	0.426275	-1.13023	-0.97441	-1.63195
PSMB2	-2.93161	-6.65266	-4.86894	1.56505	0.645887	-3.25957	-0.40354	-2.8195	1.40746	0.640417	3.14704	2.37331	0.733156	0.144081	-1.27615	-1.63259	2.28611	1.1119
AIMP2	-0.284292	-1.40041	-0.634653	-0.0843616	-1.38843	-1.05471	2.19724	2.32428	-0.178819	0.532062	-3.50593	1.01761	-2.59233	0.360298	0.164906	-0.160055	-1.64394	-1.49491
RPL6	-0.462399	-2.00258	-1.3668	-2.18929	-2.23882	-0.377164	-0.78545	-4.0955	0.0302615	-0.066354	-1.65568	-1.47195	-1.60357	-1.35946	-0.845249	-0.404954	0.525154	-0.949714
AKR7A2	0.707439	1.23241	0.660937	1.28953	1.0185	0.444364	0.385532	0.339785	-0.0674608	0.455721	0.204505	0.179538	0.0999064	0.25718	-0.612136	-0.232269	-0.632766	-1.62897
RDH14	-0.442159	-2.13305	-1.5085	-1.85867	-1.31632	0.49518	-1.04742	-2.76528	-2.78323	-0.593354	-1.50673	0.426029	-1.38138	-1.60561	-2.26865	-1.30606	-1.05466	-0.574333
NRBP1	0.436231	-0.51388	-0.0577102	-0.31212	0.357416	1.16708	0.155123	-0.741022	0.348427	1.06399	0.535498	0.802488	-0.481498	1.10209	0.0730736	-0.10982	-0.229214	-0.77692
VBP1	2.23754	-1.00565	-0.0307187	0.676057	4.1436	0.0265424	2.15621	-1.16395	0.796132	1.82247	2.84583	1.22824	3.69202	-0.444694	2.83864	0.759885	0.917242	2.9173
LZTFL1	-1.62414	2.98873	1.6495	0.231561	0.766083	3.59497	-0.0658172	2.86287	0.92567	0.335052	-0.248956	1.46353	-0.522234	2.8418	-0.449664	0.8164	2.17834	1.23107
MCAT	-0.308579	0.01469	-0.570548	0.297684	-0.0542557	-1.21845	0.666441	-0.412081	-1.35149	-0.290452	0.492469	1.75484	0.0332485	-0.647605	-0.979465	0.191594	-0.350738	0.54585
HACL1	-1.36103	-0.28974	-2.16304	-2.86521	-0.601148	-0.351756	-2.05743	-1.2507	0.639321	-0.337242	2.61414	1.4949	-1.77392	-0.351554	-2.46291	-1.58235	-0.710725	-1.58131
SMAD5	1.0596	-0.935398	2.18596	-1.44356	3.09488	2.36409	-2.796	-0.665113	2.40969	-1.50945	2.77963	-1.8148	-0.233383	-1.67214	-0.364896	5.18062	10.6896	8.55993
PDHB	1.41582	0.409445	0.144726	2.34751	0.997461	-1.80566	1.31664	-1.21817	-0.208363	0.453258	0.853252	0.121276	-0.148209	1.90043	1.43996	-0.156916	-0.171891	0.813979
GNA11	1.57773	-1.20303	-1.17786	2.81037	0.270274	-1.9694	-0.968515	0.289179	2.30969	2.89371	2.50491	-0.129696	0.0665775	1.61436	2.07926	2.36115	1.02042	0.0840723
PDAP1	-1.77796	0.479698	-0.803349	-1.63091	-0.0933194	0.145113	0.0414965	-2.17969	0.300702	0.406468	1.86278	1.92962	-1.25917	4.07923	0.129586	0.93257	0.887434	0.760353
CXorf38	0.845067	-0.443627	1.77434	0.863406	0.195151	0.842424	-0.315164	0.220499	-0.128821	0.950706	0.906211	-0.0310998	0.370241	0.0176777	4.67175	7.39727	1.65327	2.21719
PSMB8	-0.328819	0.63024	0.531041	0.521769	-0.267604	0.201576	0.578065	0.247609	-1.40717	-0.098368	-1.13933	0.436113	0.751672	0.656349	0.387422	-0.156916	0.0252991	0.435619
RPS7	2.45612	0.181959	-0.0509623	2.21526	1.27692	0.111236	1.22195	-1.77845	-0.251542	1.63531	0.998889	-0.154345	1.03312	3.26426	1.94151	0.301485	-1.2702	0.99869
LRRC59	-0.199286	-1.35023	-1.91337	0.0919673	-0.646222	-0.459034	-0.738106	-0.108443	-0.61516	-0.0565035	-0.963901	-1.32854	-0.355589	-0.690849	-0.675712	0.257528	0.288984	-0.967589
F9	0.1124	-0.11578	-1.56923	0.253602	0.447563	-0.331994	-0.425634	1.55795	1.59382	1.00242	1.04523	0.0518108	-0.359292	-0.151969	-1.20905	0.543244	-0.256729	-1.14932
PDLIM4	0.233837	-0.436937	-1.03278	2.72221	0.639877	-4.06416	1.1241	-3.27857	-1.05832	-0.682008	-0.838124	1.13861	0.825737	-0.627647	-0.435536	-2.31391	-1.86177	-0.791816
STT3B	-0.199286	-2.7486	-4.28525	0.0184969	-0.622183	-3.62658	-4.35205	-7.71747	-0.56289	0.970407	0.499089	0.226595	-1.47766	-2.21435	-1.27969	-1.38141	0.557254	-0.0738259
ORM1	-0.215478	-1.15954	-1.01928	-0.242323	1.01249	0.167698	-0.839107	0.975979	-0.192454	1.31764	1.29678	-0.582343	-1.10734	0.310402	-1.48101	0.725348	0.279812	-0.5505
ORM2	-0.701224	1.2391	-0.948428	-1.37744	-1.13903	-0.0412125	0.0541217	3.11229	0.709772	-0.420971	-1.61596	0.331914	-0.637033	0.270485	-0.128251	0.496148	-0.341567	-1.72431
CMPK1	0.452422	-0.684495	-0.192667	1.76709	-0.456913	-0.320701	-0.0500358	0.83139	-0.608342	0.963019	1.49207	2.4719	3.18468	1.85053	3.63334	2.72849	2.03618	3.26587
SNRPA	0.994838	-1.07925	-0.337747	0.969938	0.666921	0.825486	0.240343	0.0108437	0.76886	-1.10558	0.363382	-1.25683	0.466525	0.360298	0.0377535	0.982806	0.169752	0.46839
SNRPB2	1.50487	-7.56929	-0.0644581	0.565851	-1.17208	-1.65321	2.13411	0.545825	1.05294	-0.802676	5.94393	1.6047	1.69229	0.0975117	-0.852313	-0.838237	1.56155	-0.136389
RMDN1	-3.84238	-0.279704	1.29186	0.613607	-7.16987	-0.2106	0.215092	-1.40252	1.02339	-1.46266	4.60672	1.105	0.585028	-0.18856	-1.19492	3.43807	0.765909	3.56975
RPL13A	-0.482638	-2.10628	-0.779732	-2.68889	-1.05789	-0.422334	3.77854	-2.0098	0.00980796	0.236548	-0.129798	-0.219329	1.16643	0.223915	2.02981	-1.2778	1.04106	-0.994402
CDV3	-0.312627	0.533224	1.44032	0.676057	0.72101	-0.207777	0.54019	4.22563	1.72563	0.43602	0.125067	1.83103	0.70353	-0.953635	1.08323	0.662553	1.08004	0.822916
ADGRE5	2.13634	2.6843	1.93291	1.38872	-0.351741	1.50868	-0.551885	0.187966	1.38247	0.76601	0.528879	1.66745	0.410976	0.546578	1.00199	0.370559	0.880555	1.41578
POFUT1	1.48463	0.342537	0.610328	-1.17172	-0.492972	0.0124268	-0.220475	0.48076	0.739316	1.19943	0.492469	-0.344815	0.992381	1.18192	1.03025	-3.5698	1.34831	0.62033
SCRN2	0.747918	-1.19634	-0.668392	1.15729	2.14233	0.441541	0.0067774	-0.932604	-1.44012	0.110954	0.565288	-0.286554	1.50713	-1.77859	3.78522	0.806981	0.793424	0.80802
ALG2	0.917929	-0.157597	-0.531748	0.455645	-0.414844	0.441541	-0.0184729	-0.137361	0.750679	-0.0478844	1.76348	0.302783	0.248035	-0.517875	-0.223615	0.279507	1.85275	0.35816
SERPINA7	-0.794325	-1.38368	0.380901	0.67973	1.79977	0.088651	0.773755	-0.896456	-1.01514	0.852202	1.15115	0.69941	0.566511	0.084206	-0.555624	-0.775442	-0.999632	1.53793
EXOSC3	-0.405728	2.99208	2.17583	5.10632	-3.99669	1.52562	-0.851732	0.571128	-2.42189	-0.243662	-1.07313	-0.443412	-3.35519	-1.9815	-0.273063	0.989085	0.424266	1.99375
TSN	-0.49883	-0.630969	-1.72781	-2.77338	-3.24246	-0.354579	-1.08845	-2.9424	-2.2219	-2.28025	-1.25187	-1.68483	-3.09226	-2.99605	-1.47395	-2.99837	-2.04749	-0.821608
PARVA	1.17295	2.39995	1.43694	4.93366	-3.23645	0.661745	2.08046	0.668726	-3.75818	1.06645	-1.36771	0.21315	-2.81823	0.543251	0.475723	-2.26367	-0.781806	2.16654
ITGA5	1.71131	1.82454	1.29186	5.53612	-5.05742	0.517765	6.02582	-2.599	-3.8559	-0.56134	-3.46952	-3.74639	-3.85142	1.4813	3.13179	-7.60435	-0.972117	4.97296
GNS	2.60994	0.309084	0.485493	-1.70071	-1.48159	-2.24325	0.597003	0.628964	-2.98095	1.15018	-0.162898	-0.015414	-2.38125	-1.59231	1.64129	-2.81313	-0.802442	0.539891
SERPINE2	2.28206	-3.00954	-3.49237	-2.38766	-2.36503	-2.59049	-0.40354	-3.01831	-5.62627	-2.23346	-2.63542	-3.85171	-3.04412	-5.50417	2.30884	-7.71738	-2.39602	-4.58435
CPSF6	4.30601	4.05257	-0.155554	4.26876	-1.65286	-0.859917	0.918944	4.97027	3.64144	0.591164	4.91123	0.945901	-4.53652	1.82059	4.56579	-2.69382	-1.63935	2.7028
DDRGK1	1.17295	3.61767	1.63938	9.51087	-4.10787	2.50242	-2.07637	-0.592818	-2.12417	0.349828	-1.21546	-0.185717	-2.95525	-0.97692	2.17109	-0.627875	0.311913	3.25097
DPM1	1.57773	0.58006	-1.88976	4.9153	-4.36329	-0.532436	3.30194	-2.73997	-1.97191	-0.125457	-1.24525	-2.65063	-3.28113	1.80729	-0.191827	-5.08943	-0.527293	1.91629
AMBP	0.747918	0.62355	-1.21497	-0.59498	-2.81576	-0.741346	2.74012	0.350629	-0.228816	-1.96257	-0.344944	-0.732478	-2.19609	-2.24096	-0.124719	-3.54154	-2.52213	-2.18907
PSMD8	-0.510973	-0.480426	-0.0914495	-4.25013	-3.2665	-0.12026	-0.463509	-2.45441	0.589324	-2.62009	0.244224	-1.18288	-5.05497	-1.6289	-0.63686	-5.08315	-3.74425	-2.55253
PIP4K2A	4.37077	2.96866	-0.0340927	6.34062	-3.99669	-3.23699	7.95431	4.54011	-3.94681	-3.05597	-7.27925	-7.60285	-1.1703	2.48255	-1.37858	0.266948	-1.65999	2.89943
GPLD1	0.152879	0.252212	0.664311	-0.0329323	-0.0993292	1.04287	0.00993368	-0.35063	-0.10155	0.477884	0.836702	0.555997	0.988678	1.08546	0.669983	-0.382976	1.24513	1.35322
SEC22B	0.855187	-2.17486	-1.17786	-1.74112	-1.10747	-0.0680322	-2.21525	-1.7911	-0.326539	-0.838384	0.94924	-1.2221	-0.681472	-2.06632	-2.34459	-0.938708	-0.758877	-1.78836
ECHDC1	-0.47859	1.04841	2.051	0.34544	-0.946712	1.77688	-1.49561	-0.766326	-2.4787	-1.07356	-0.573329	0.361045	-1.87761	2.13993	-2.37108	-0.0533046	2.47413	2.06525
STT3A	1.18104	-1.35023	2.08474	1.17565	0.00283752	3.21949	-1.59662	0.27472	-0.369718	-0.433284	-0.255576	-0.887096	0.470228	0.493355	-0.0893988	-0.574499	2.29528	0.373056
AMOTL1	1.70727	1.15881	0.505737	1.4879	0.387465	0.653275	0.391844	0.0433763	-0.942416	-1.30751	0.813533	-0.687662	1.04052	-0.404777	1.30574	0.791282	1.06399	0.274742
GORASP2	-0.826708	-0.436937	-0.401851	1.53566	2.10627	1.5962	-0.84542	0.925373	-1.99009	-1.64489	0.207815	-0.203643	4.55117	-0.58773	-0.0929308	-0.33588	0.882848	-0.413456
NSDHL	-1.57152	0.904562	1.62588	1.22708	3.18203	1.2913	1.1241	0.690415	-2.30826	0.820188	-0.765305	-1.53245	1.61082	0.72953	2.12164	0.649994	1.61429	2.21719
MRPL28	1.29438	-0.099053	3.96064	-0.0990556	-0.0662753	5.015	-0.40354	2.20138	0.639321	1.12555	1.39277	0.919011	0.81833	1.55781	3.59096	3.22143	4.21674	3.89448
DHRS4	-0.640505	-1.84534	-1.73118	-0.786003	4.74758	-1.04907	-0.779138	-2.75082	-0.256088	-1.55131	-0.755376	-0.322407	0.351725	-1.72204	-0.552092	-0.693809	-1.20599	-2.13842
LGALS1	0.994838	-0.0655991	-0.837089	1.66791	2.07021	-0.648183	0.486533	0.6868	-1.03787	0.155281	0.730785	0.806969	-0.429653	0.583168	-0.121187	0.436493	-0.126033	0.292617
CHMP4B	-0.883378	0.573369	-0.145432	0.132376	-0.345731	-0.467504	0.158279	0.144589	0.41206	-0.0786671	-0.248956	0.419306	-0.407434	1.69752	-1.29735	0.131939	-0.291123	-0.327059
SDCBP	-0.142616	0.62355	-0.600913	-1.2158	0.240225	-0.148491	0.631722	-0.296409	1.0143	0.0247628	-0.603119	-0.425485	-0.777756	-0.358207	-0.304851	1.46318	0.243126	-0.294287
NUDT9	1.35915	1.12536	1.58202	-0.569266	-1.31632	3.355	-0.00269146	1.0302	-0.424261	-0.283064	0.211125	-0.862446	0.603544	-0.567771	-0.280127	-0.442631	0.543497	1.0404
DCXR	2.45612	-0.380065	2.44237	-0.628042	0.114019	2.74238	-0.987453	3.30026	-1.20604	0.379379	1.08495	-1.21426	-0.785162	-2.09792	0.0801376	1.9467	1.71976	-1.03015
TIPRL	2.90544	1.64055	0.694677	1.26382	2.02213	0.949703	1.28823	0.661497	1.40974	-3.02888	-1.26842	1.90946	2.54773	2.15656	-1.12781	0.788143	1.16717	1.15957
COL4A2	0.41498	-3.19939	-0.656583	0.07911	-2.01946	9.57645	-0.993765	3.33731	-2.75482	-4.24541	4.33944	-0.757128	0.954423	-2.17443	0.0465835	-0.638864	5.00665	0.951023
SAP18	2.67876	-0.433591	0.168343	-0.157832	2.56602	1.31106	1.45236	0.177122	0.0461697	1.35704	1.62447	0.255726	0.936833	1.02225	-0.290723	-1.13651	1.27723	0.0244881
TRPM4	3.53691	2.39326	2.94846	2.37689	2.83045	2.85813	3.49763	1.03382	1.21429	3.19661	0.45275	1.29995	1.30715	1.85053	0.493383	2.36115	2.76304	2.90241
OTUB1	0.93412	-0.199414	0.583337	-1.67867	-0.607158	0.802901	-1.6913	0.292793	1.8029	-2.04383	-1.5299	-1.11342	-0.474092	-2.01809	-2.44878	-0.395535	3.25372	1.76733
FAHD1	1.50487	-3.26713	-0.472704	0.764221	-2.52729	-0.275532	-0.921171	-1.4459	-3.56046	1.16495	-0.672627	-0.295517	3.21431	1.305	1.66954	0.0817037	1.37353	3.09307
PBDC1	-0.255957	-1.67807	-2.03483	0.154417	-1.4275	-1.34832	0.795849	-1.42059	-0.0310991	0.189758	-0.695797	-0.409799	1.79598	-2.95946	0.196694	0.323463	0.0734502	-1.25359
EFEMP2	0.00715554	0.871108	-0.455834	0.789936	0.288303	-0.131552	0.436032	0.0216879	-0.421988	0.578851	-1.13602	1.28651	0.344319	-0.0089336	-0.0717388	0.511846	0.969979	0.906334
CYP4X1	0.298603	0.707184	-0.553678	0.587892	-0.0181968	1.8898	0.268749	0.878381	-0.408353	-1.58333	0.992269	-0.902781	-0.144506	-1.36944	-1.83421	-1.22756	2.94647	2.55384
RPL9	-0.931953	-0.714603	-2.30138	0.859732	-1.7941	-2.91233	0.246655	-1.55795	0.0688959	0.256249	0.568598	-0.550972	-0.674065	-0.288352	-0.47792	-2.18204	-1.57515	-1.69452
CCDC124	0.517189	0.998232	1.06581	1.08749	-0.0362262	1.70912	-0.810701	1.79291	2.70285	2.06627	-0.0139505	2.08872	0.688718	1.37153	3.13533	1.41609	-0.68321	-1.06888
SLC25A10	2.76376	-1.18296	-2.56792	-1.33703	-3.6992	-1.85366	-3.17792	-4.98111	-0.135639	1.66486	3.46479	-3.89877	-0.0815511	-3.34533	2.06866	-4.64359	-3.71444	-7.37885
ARL8B	2.90949	-0.135852	3.89991	-0.389263	5.52886	3.03317	0.524408	-0.636195	-2.55143	0.517286	0.793673	-1.43162	1.00349	-0.983573	-1.01125	-0.0847019	3.98286	3.02157
GLYATL2	3.77978	0.248867	-0.897819	0.165438	0.343894	-1.27068	-0.117896	-1.29046	-0.156093	-1.1302	-0.311845	-0.255182	4.34935	2.7786	0.659387	-0.470888	0.0172739	0.273252
CSRP1	-0.222224	-2.04607	-0.286013	-2.01418	-3.67116	-0.113673	-0.787555	-0.530162	-0.535619	-2.24823	-0.129798	-1.64076	-1.18881	-2.37956	-0.947677	-0.449957	1.08462	-0.495881
NUBP1	1.12032	0.616859	-0.604287	0.227887	1.07258	-0.986958	-0.135255	0.647038	-0.228816	-0.18456	-0.884463	-0.1409	1.91448	0.4235	0.13665	0.722208	-0.183356	0.265804
TPP1	1.58178	-0.654386	-0.513191	-0.999067	-0.153417	1.61878	0.107779	0.0180732	1.24156	-0.231349	1.00551	0.358804	-0.470389	-1.59563	0.129586	0.530685	0.999786	-0.0708467
PIR	1.08389	-0.467045	-0.476078	-0.194567	0.354411	1.20943	-0.00269146	0.0506058	1.90517	-0.576115	1.27692	0.159371	-0.281525	-1.11663	1.01612	0.348581	0.834697	-0.797774
APOL2	0.205502	2.65754	-2.31825	-2.43909	0.931353	-0.74417	-7.27162	1.82183	4.09369	-0.965209	6.73169	-2.40862	1.36641	-1.50915	-3.16931	4.84153	0.97915	-1.05399
PRMT9	-1.22745	-1.658	-1.5996	-0.00354418	-2.19375	-0.140022	0.133029	-2.11824	1.22111	-0.763274	-1.18567	-0.595788	-1.55173	-1.38607	-2.15916	-2.26681	-2.04061	-2.76107
AMDHD2	0.942216	-0.60086	-2.63539	-0.587633	-1.34336	1.82487	-1.34411	1.14226	1.23702	-0.837153	2.72005	-0.0938429	2.88843	-0.0421977	-0.806397	-0.45833	0.779667	0.051301
SFRP2	-0.359852	1.11309	1.11642	4.0961	-1.70996	1.39199	0.1688	1.33745	0.877188	0.0099871	-0.799508	0.576164	-0.776521	-0.57775	-0.337817	-0.432165	2.13096	0.521023
PLBD2	0.136688	0.958088	1.8047	-0.473754	-4.90417	0.0519505	1.1967	2.1833	0.634776	-2.2901	0.0257687	-0.452375	1.49232	1.17194	-2.11324	1.03304	4.28094	2.67896
CRIP2	-2.53087	-3.08648	-1.51862	-2.70358	-1.73099	-0.123083	-0.861201	-3.71234	0.757497	-0.388957	-3.10543	-3.11448	-3.74033	-2.94283	-2.77373	-1.79271	-2.40748	-1.96265
GUSB	-0.381441	1.16216	0.00976847	-0.65192	-1.94434	0.201576	-0.168396	0.303638	0.0654869	-0.468992	-0.138073	-1.47979	0.860917	0.044289	-1.56225	-2.19303	-0.21775	-1.2819
EMD	0.156927	-3.27047	-2.39922	1.31525	0.345397	-1.80002	1.19038	-1.12057	0.625686	2.16478	1.61123	0.927974	1.51083	0.669655	0.775944	0.995365	0.614577	0.47137
PSMA2	0.286459	-3.27382	-8.06068	0.786262	1.10864	1.33647	-1.64396	-1.64109	1.84381	-0.642606	1.33981	0.430511	0.373944	-1.2896	1.18566	-0.156916	0.905777	-0.845441
SET	3.39118	2.05203	-0.513191	-1.05784	3.01976	0.198753	-1.84912	1.04104	-0.837876	-0.499774	1.62778	-1.20081	2.79214	0.942421	-1.0713	-1.0015	-0.591494	-0.228745
PSMB5	-0.312627	1.67734	0.536102	2.32547	-0.610163	-0.0242738	1.34189	1.04827	-0.86742	-0.19441	1.55165	-1.20977	3.25505	0.519966	2.78919	1.20573	1.49735	0.676935
DUSP12	1.38748	-0.440282	-0.00372726	-0.624369	-0.141398	0.828309	-1.50824	-0.0361479	-0.385626	-0.553952	-0.0139505	-0.631641	-0.107474	1.7075	-0.545028	1.35643	0.0711573	-0.374726
CTSA	-3.41735	-1.49073	0.789147	-1.39581	3.36833	-1.3342	0.767442	-0.365089	1.05521	3.68667	-0.255576	-0.394114	1.14792	5.5994	0.0412855	4.83525	3.14137	0.381993
SNAP29	0.254076	0.794164	1.35934	-0.940291	-2.06754	4.50119	-0.312008	1.9628	-0.365173	-0.718947	0.244224	-0.714552	-0.959213	0.606453	3.62274	0.58092	2.76991	0.0959891
IMPA1	-0.215478	0.0280716	1.39983	0.0662526	0.132048	0.845247	0.161435	1.01936	-0.0560978	-0.573653	0.528879	-0.631641	1.38863	0.533272	2.44305	0.191594	0.90807	0.778228
UCHL3	0.695295	0.633586	0.694677	-0.106403	1.19578	-0.306586	-0.64973	0.339785	1.49837	0.0641646	0.267394	0.479809	2.21815	0.267159	0.0836696	0.263808	0.307327	0.69779
HSPA13	1.06365	-0.554025	1.69336	0.48136	-0.793462	2.26245	-1.32518	1.29769	-1.87419	-1.05386	-0.56009	-1.08653	-0.577782	-0.122032	-0.813461	1.13351	4.13649	1.15659
SDSL	1.15675	-0.547334	-1.51525	0.848712	0.56175	2.01684	1.24089	-0.719334	-2.53097	-1.83944	-2.04956	-1.3263	-0.459279	0.706245	-0.156507	-1.21814	0.392165	1.79712
RPS5	-1.42175	-3.64181	-2.85807	-4.27584	-3.19438	-0.755462	-3.96383	-8.09702	-4.54451	-3.3441	-3.53241	-2.6327	-2.84045	-4.80562	-1.45629	-3.59178	-0.823078	-1.59024
ABHD10	3.15236	-1.41044	1.43694	-2.8395	1.97405	4.0015	0.284531	2.9677	-0.851512	1.84464	0.336902	-3.99736	1.09977	1.44804	-3.41655	0.310904	2.79514	1.92522
SAR1A	1.16485	-4.43801	-3.24945	0.139723	-0.70632	-1.35679	2.38662	-3.47015	-0.308358	-0.0737418	-0.437622	0.251244	-0.459279	0.114144	0.853648	-0.819398	0.85304	1.05529
SAR1B	2.48851	-2.34046	1.60901	1.89934	-3.91856	1.38446	-2.30047	2.04233	-2.08327	-2.02413	0.370002	-0.122974	-1.9776	-0.394798	-1.08543	0.828959	0.0252991	-1.88519
GLB1	0.780301	0.89118	-1.12387	0.415237	1.34903	0.732323	-0.880139	0.928988	0.364335	-0.844541	0.787053	1.78845	3.93273	1.26508	1.83555	1.77088	3.42569	-0.770961
EDF1	-0.814564	-0.0154184	-2.28788	-1.12029	1.45421	-2.40416	-0.0973801	0.921758	-0.324266	-0.526863	0.744024	-0.598029	0.229519	-0.737418	0.182566	0.916871	1.81606	1.097
PAFAH1B3	-0.434063	-0.520571	-0.317503	-0.749268	0.883274	0.226984	0.287687	-0.524138	1.9188	-1.30259	-0.291985	-0.107288	1.18125	-0.441367	-0.665116	-0.0438854	0.192682	-0.0172209
NCLN	-0.0130839	0.553297	1.01857	0.896468	1.03953	-0.00451195	1.65752	0.719333	0.475693	1.31517	-1.9966	-0.170031	-1.34064	-0.777335	0.76888	0.631156	2.47642	2.4585
HAGH	1.58583	0.45628	1.08943	-3.22522	1.06657	-0.724408	-0.409852	-0.842235	1.43474	-0.802676	1.44242	1.83103	3.71424	1.67756	0.846584	-0.0658635	0.548083	-0.568375
PFN1	0.803239	-1.40933	-0.698757	-0.801922	-1.02784	-0.64536	-0.914858	-1.03502	-1.5636	-1.9913	-1.2618	-1.41967	0.0925	-1.69986	-0.900584	-0.45833	-0.432519	-0.389622
SNX12	-0.330843	-0.570752	0.384275	-0.451713	0.928348	-0.323525	-1.40566	-0.981403	-2.27644	-1.34691	-0.538575	-0.0882408	-1.41101	-2.00811	-2.63245	-0.33902	-0.24985	0.434129
SNX3	1.67488	-1.71153	1.0287	-0.481101	0.766083	2.52783	-0.53926	3.36171	0.862037	-0.19441	2.87231	-0.501673	0.0665775	3.15116	1.81082	3.94985	1.74957	0.113864
GMFB	5.12772	-4.07671	-1.80203	-6.6673	7.5181	2.09589	-4.96437	-7.77531	-5.37401	0.857127	1.05185	-6.00514	2.70697	-5.14824	-3.26114	-5.06745	-2.02227	1.1268
GMFG	0.375513	0.556642	-0.0475884	0.0368645	-0.132383	0.698445	0.221405	1.24347	0.764315	0.150356	0.598387	0.504458	-0.688878	0.852608	1.36932	-0.543102	-0.843714	-1.76602
GNPDA1	-2.99637	0.228794	4.52746	-1.78153	-1.79109	4.8202	-3.29785	1.76399	-2.36507	-1.34199	-3.58537	-1.11118	0.281364	1.22184	-2.98211	0.0911229	3.46467	3.21224
MRPL1	0.53338	2.02192	-0.18592	-1.46193	1.55938	-0.272708	-0.615011	-2.66045	4.76411	1.27577	2.42878	0.719577	5.38069	0.493355	1.28808	-0.609036	0.825525	1.10296
HMGCL	1.73965	-0.406828	-0.347868	1.6128	3.65079	-1.46407	0.925257	-0.296409	-0.401535	1.55158	0.992269	2.938	0.540589	0.0176777	0.606407	2.38312	0.662728	3.49825
MRTO4	-1.54723	-1.48739	-1.24421	-1.26356	-1.37341	-1.38125	0.737984	-0.130131	1.99077	0.339978	-0.265505	-0.267133	-2.67504	-0.757377	0.502801	1.64529	-0.183356	-0.906019
UBE2K	0.751966	-0.467045	-0.779732	0.514422	0.0298817	-1.07447	0.600159	0.0108437	0.721135	-0.960284	1.73038	1.39855	-0.0297061	-0.953635	-1.36445	-0.279365	-0.0457812	0.35816
FMO1	-0.907666	-1.88549	-0.503069	-0.12477	-0.453908	0.941233	1.41764	-0.0722954	0.166618	-0.726335	-0.884463	-0.813148	-0.733317	0.450112	0.157842	-0.850796	0.990615	-0.654772
GUK1	0.395752	-0.0421815	-0.351242	0.521769	1.58642	0.249569	-0.125787	0.0542206	-0.0174634	-0.659844	-0.215856	-0.32913	1.52564	0.413521	-0.287191	0.172756	1.58906	0.0542802
GSTT1	2.04729	0.372646	-0.320877	1.80015	3.94527	0.272154	0.104622	0.563899	-1.0765	2.44305	-0.202617	0.0518108	-0.896258	-0.637626	1.46822	1.01734	0.873676	0.0930099
PSMD4	1.12437	-0.825001	-0.216285	1.15729	-0.474942	0.136644	-0.858045	-1.87967	0.252977	1.49494	-0.0106406	-0.46582	-1.09253	-1.5657	-0.276595	1.00164	1.34143	0.212178
VDAC2	0.120496	0.00799927	-1.12725	0.327072	-1.30129	-1.24386	0.549659	-1.20732	1.82562	2.32238	1.58475	0.540311	1.66637	-0.521201	-1.49161	0.0189091	-0.0480741	-0.350892
NAB2	2.72733	-1.82862	0.647442	-2.15255	0.767586	1.76135	-3.03746	1.28323	0.882491	-2.05984	-1.08306	-1.63105	-3.04968	-1.53243	-1.34679	1.1131	1.98001	-0.979506
SPR	-0.13452	-0.306467	-0.557052	-0.672124	0.724015	-0.55502	-1.36936	0.00722894	0.177981	1.32256	1.13791	0.448437	1.08866	0.493355	1.35519	-1.88691	-1.62101	-2.53465
RHOA	0.177167	-2.49435	-2.03483	-1.36642	-0.171447	-2.87563	-1.31571	-1.94473	-0.926508	-1.37893	1.54172	-0.580102	-0.163022	-2.43056	-1.8554	-0.263666	-0.580029	-2.11161
RHOC	0.310747	-0.627623	-0.776358	-1.25621	0.414509	-0.00451195	-0.526635	0.0867532	0.409788	1.69934	-1.61265	3.22482	-1.24436	0.130776	-1.02891	-0.461469	0.660436	-0.610084
ACTR10	1.96228	0.372646	-0.381608	1.06178	0.805147	0.018073	0.969445	1.91581	1.65291	-0.871629	2.22025	0.408102	1.16273	-1.742	0.94548	1.504	1.69912	2.80409
WDR61	2.26183	8.43167	1.98352	-0.712533	-1.10597	-0.803455	2.04258	9.15975	-1.70147	3.18184	7.28445	3.74917	4.95852	9.77738	0.458063	6.27011	1.13048	0.873563
RPL18A	1.29843	11.021	0.245944	3.31364	0.525691	-0.831686	0.600159	9.15975	-1.70147	2.08105	8.55216	4.464	10.7096	6.27799	0.458063	1.51342	-3.15726	-2.68659
REXO2	1.53725	11.7904	1.37621	5.9549	5.8594	-0.831686	2.46552	9.05492	-0.156093	1.47771	8.04574	1.02657	3.75868	4.61811	5.24747	5.71438	0.174338	1.96097
DDAH2	6.9938	11.7904	-1.26895	-0.712533	2.6141	-0.831686	-0.365664	8.9501	-1.14695	5.78482	8.04574	1.74588	3.92533	5.3732	5.65365	8.92004	-2.19653	-0.279391
CPVL	-0.332866	11.7904	3.92353	3.15568	3.80104	-0.831686	2.32665	9.05492	-1.70147	2.0909	8.04574	3.33462	6.11022	0.0176777	1.33047	3.04247	-1.42382	2.33636
NT5C	-1.37317	0.0782523	-0.4862	1.95077	0.453573	-1.67015	0.177217	-0.972366	-1.42194	-0.00971383	0.330283	0.278134	0.244332	0.0409626	-0.626264	-1.18361	0.178924	0.304534
RPL23	-2.64825	-0.306467	-0.0543363	-0.183547	0.540715	0.579874	-0.188912	0.0253026	2.08016	-0.19441	1.06178	1.53076	0.629466	0.277138	0.0589456	0.92943	0.201853	0.140677
PSMD10	0.205502	1.92825	1.18052	3.45691	-1.74001	0.119705	-1.18946	-0.610892	1.3961	-0.403732	2.47181	1.1543	-1.32583	0.506661	-0.749885	0.279507	1.92383	0.185365
DDOST	1.62226	0.155196	0.505737	-0.301099	0.315348	-0.236008	1.23142	1.49289	3.37327	0.362141	0.495779	0.706132	1.33308	-0.092094	1.18212	1.07386	1.10755	0.125781
HTRA2	0.808636	-0.564061	-1.26558	-2.09378	-0.628192	0.63069	-0.0279418	1.05189	4.67548	0.371992	-0.576639	2.51896	1.48491	-1.70208	0.91016	0.775584	0.0138345	-1.36978
TFG	-4.06096	-1.89218	0.819512	-3.68808	-0.523021	3.41711	-3.32942	-2.44357	1.71427	-3.32686	-5.12118	-3.72622	-0.140803	-1.41933	-3.97814	-2.00936	2.94188	1.8567
RPP30	0.326938	-0.182687	-4.96003	0.786262	3.27818	-1.25515	-0.413009	-0.202426	1.72336	-0.88148	2.67372	-0.163309	0.673905	-0.0421977	-1.09955	-0.160055	-1.0111	-3.57738
SARNP	0.586003	0.0916338	-0.411973	-0.591307	2.27755	0.272154	-0.296226	0.386777	-0.967415	-0.00232598	-0.119868	-0.974488	0.296177	-0.0255657	0.253206	0.166476	0.477003	-0.118514
BPHL	0.573859	0.27563	-1.00916	-0.642736	0.994456	0.808547	1.17776	0.0216879	0.834766	1.09108	-0.953972	0.945901	-0.681472	0.280464	0.715899	0.367419	0.201853	-0.0857427
CCS	-1.68891	-0.380065	-2.39585	0.20952	-0.270609	1.45786	-0.239413	-0.430155	-0.25836	-1.30751	0.370002	-1.12014	0.466525	-1.20312	0.528703	-1.0486	-0.962946	-1.08378
PMM2	0.994838	2.29624	1.74397	-0.110076	1.19879	1.76558	1.30717	-0.0469922	-3.82636	-0.83469	-2.9962	-0.835556	0.344319	0.190651	0.546363	-0.33588	0.389872	1.00167
CLCC1	-0.741702	-0.908635	-0.577296	-3.01583	-3.68118	-1.81978	-1.80493	0.162663	-0.360628	-1.53161	3.82888	0.192983	-0.72591	-1.12328	-3.44834	-0.147496	2.387	0.813979
COTL1	0.517189	-0.0589084	0.364031	0.558504	0.00584243	-0.179545	1.1967	0.491604	-1.32876	0.322739	1.29016	-0.638364	-0.588892	0.337013	-0.629796	-0.0564443	-0.385132	-0.184057
TPMT	0.0800174	-0.721294	-0.351242	-0.492122	-0.583119	0.441541	-0.031098	-1.33023	-1.04014	-0.349555	-0.490581	-0.154345	0.162861	-1.69543	1.39758	0.135079	0.246565	-0.714356
NIT1	1.31327	0.0124598	1.07368	0.958917	-0.150413	0.325793	-0.593969	2.41826	-0.980293	1.26182	1.06619	0.812945	1.22075	0.54436	0.710013	1.32294	1.69912	0.119823
RPS16	0.804588	0.0314169	0.421388	1.03239	-0.0512508	0.291916	-0.936952	-0.169893	-0.569708	-1.67444	1.38284	0.3476	0.629466	0.0309834	0.85718	-0.45519	1.20156	-0.100639
OSGEP	0.853163	0.191995	-0.067832	-0.348855	-0.342726	1.83899	2.52549	-0.0722954	-0.0276901	1.3792	1.79989	1.72795	1.39233	-2.20104	2.0404	-3.21187	-0.396597	-1.82262
HIBADH	0.059778	1.06849	0.313422	0.437278	-0.189476	1.06263	-0.504541	0.881996	-0.0947322	-0.593354	0.141616	0.372249	0.162861	0.699593	-0.33664	-0.546242	0.575598	-0.407497
LZIC	0.32289	0.421154	0.283057	-0.734574	0.228205	-0.310821	-0.569245	1.24528	0.210934	-0.732492	-1.04665	-0.362742	-0.0334093	0.0975117	0.465127	-0.0862717	0.32567	-0.0187105
RPS18	0.367417	1.29263	-2.57466	0.7532	0.733029	-0.817571	0.729567	2.31343	-1.31058	1.76583	-0.55678	0.948141	0.285067	-0.501243	1.95563	0.543244	0.953928	0.238991
RPS6	0.250028	-0.651041	0.50911	-0.848453	0.294313	0.797254	-0.236257	-0.328942	0.409788	-0.472686	0.0059091	0.506699	-0.366699	-0.554466	-0.594476	-0.172614	1.07087	0.292617
PLD3	0.707439	0.44959	-1.57598	-0.073341	-0.988781	2.90613	-0.0626609	-0.49522	-1.0515	1.00488	2.68696	-0.566657	0.0295453	0.766121	0.482787	4.0252	1.75874	1.45451
SLC25A1	-0.138568	-0.751402	-1.53212	0.988305	0.282294	-0.131552	-0.00584775	-1.68085	2.54377	1.32256	1.80982	0.939178	1.27012	-0.897086	-1.06777	-0.10668	-1.92826	-1.75112
S100A7A	3.21308	-0.269667	2.41201	-0.921923	2.09425	1.81358	0.95682	-1.323	-0.551527	0.167595	1.53841	-0.884855	1.69599	0.676308	-0.0222906	1.77402	3.43486	0.483286
APOOL	0.148831	-0.798238	0.137978	0.929529	-1.21866	1.27013	-0.365664	0.650653	0.218888	-0.414814	0.178026	-1.17168	0.0758355	-3.28545	-0.0735048	-0.395535	1.29786	1.36811
PPCS	-1.08577	-4.18042	-0.0340927	-4.38238	-1.36139	1.74018	-1.10108	0.621735	-1.65602	-1.27057	-3.81706	-1.35767	-1.95538	-1.41268	1.71546	-1.39397	0.440316	-2.15629
CANT1	-1.24971	-0.232868	-0.859019	-0.0990556	-0.595138	-1.09988	0.671176	-0.553056	-0.484485	-0.159933	0.0390084	-0.150984	-0.109325	0.0692371	-0.744587	0.271657	-0.726776	-0.102128
NAXE	-0.97648	-2.66496	-1.83915	-0.080688	-0.571099	-1.8833	-0.237835	-2.27367	-0.914009	-0.760812	0.264084	1.30779	0.470228	-0.664237	-0.213019	0.907452	0.143384	0.539891
CBX1	0.66696	1.7476	0.178465	0.808303	0.00283752	0.116882	0.215092	-0.339786	-0.456077	-0.773125	-0.0669094	0.529107	-0.237086	0.283791	-1.05364	0.982806	-0.742826	-0.318121
DCTPP1	3.34666	-1.72825	0.434884	-1.62724	3.49454	1.98579	-0.103693	2.76528	-0.244725	0.174982	0.849942	-0.461338	3.82534	2.11997	-0.492048	-0.116099	5.89744	-0.047013
EIF3F	0.731726	0.533224	1.93966	-0.910903	-0.207506	4.81455	1.21879	2.32428	2.64376	0.2858	4.4346	0.325192	0.059171	2.97819	4.31502	2.31091	4.14795	3.20331
DCUN1D1	0.286459	-1.01569	0.65419	-1.01009	-0.189476	0.836778	0.202467	-0.513294	0.234796	0.569001	1.2008	-0.741442	-0.525937	-0.304984	-0.481452	-1.02348	1.01125	-0.425373
CPPED1	0.760061	0.0447985	1.65287	0.499728	1.04554	-2.37593	1.0957	0.96875	-1.37194	1.19204	2.11103	1.83999	2.25147	1.90375	2.59493	-0.489727	-2.08418	-0.750107
SGTA	-0.616218	0.790819	-2.07532	1.73403	1.11465	-0.108967	1.37345	-0.28195	-1.71965	0.736459	-1.95688	2.92455	-2.38125	2.44929	-0.484984	0.185315	-2.98071	0.444557
HDHD2	-0.28834	0.439554	-0.482826	2.32914	2.61109	-0.0553281	0.101466	0.296408	-0.201545	-0.558877	-0.987071	-3.32511	-1.42952	-0.983573	-3.52958	-0.112959	-0.953774	-2.29036
MAN1B1	0.573859	0.155196	1.47406	0.775241	0.525691	2.46007	0.104622	0.419309	0.625686	0.290725	1.97201	-0.434449	0.248035	0.273812	0.426275	0.844658	0.300448	3.4327
SCARB2	-1.21126	-0.630969	-0.776358	0.404216	0.108009	-0.275532	-0.573979	0.325326	-0.399262	-0.452985	-0.404523	-0.593547	-0.766646	0.496681	0.472191	-0.229129	0.0619857	-0.169161
SEPHS2	1.03127	0.917943	-0.712253	1.13157	-0.264599	0.441541	-1.17683	0.556669	0.166618	-0.221499	-1.37102	1.84895	0.059171	-0.251762	0.888968	1.4569	0.995201	-0.258537
RPL13	-0.434063	-0.393447	0.590085	1.50994	-0.0302164	-0.907911	0.833724	0.271105	-0.549254	1.10585	-0.444242	-0.347056	0.377648	2.00687	1.46469	1.25596	-1.13721	-0.788836
ZC3HAV1L	-0.82266	-0.0622538	-0.803349	-0.613348	0.55574	-0.131552	1.00416	0.238572	2.78694	0.711833	1.27361	1.51731	-0.596298	0.643044	-0.742821	1.26852	0.0413495	0.0364049
ABHD11	1.12842	1.60375	0.944348	1.49892	1.72765	0.0660661	1.61964	1.25431	-0.328811	0.39908	0.843322	2.203	1.19976	3.05137	0.546363	2.18846	1.68307	0.182386
IDH3G	-0.97648	-1.78513	-0.368112	0.980958	0.612833	-0.103321	0.436032	-0.440999	-0.7197	-2.64718	-1.17905	-0.423244	-0.85182	-1.06673	0.221418	1.08956	1.06628	0.882501
DAZAP1	-0.830756	-0.099053	-0.921437	0.852385	-0.0332213	-0.538082	0.0067774	-0.0578364	-0.260633	0.093716	-0.215856	0.824896	0.29988	-0.0654826	-0.0999949	-0.580779	-0.440162	0.313471
DUSP23	-1.10601	-1.0826	-1.71769	0.0148234	-0.402825	-1.11682	-0.31832	-0.300024	-0.174274	0.0469263	-0.579949	0.300543	-0.688878	-0.155296	-0.756949	-2.9293	-1.20141	-1.88519
PGLS	-0.373345	0.503116	-0.175798	0.338093	0.0238719	-0.0383894	-0.495072	-0.433769	-0.128821	0.2858	-0.298605	0.721818	-0.474092	-0.378166	-0.156507	-1.13023	0.765909	-0.115535
RRAGB	2.03514	-1.45393	0.137978	-2.01296	0.0328866	2.40926	-1.03795	-0.889227	0.225706	-0.960284	-0.301915	-1.35095	1.16273	-1.37609	-0.562688	-1.16163	2.73552	2.23804
AMACR	-0.284292	-4.24733	-2.9458	-0.525184	0.519681	0.342732	-1.88384	0.122901	-0.337902	-1.39863	2.02166	-0.57338	-1.26658	-2.54699	-1.52693	-0.643573	-0.0549528	-0.580292
SRI	-2.00869	5.30039	0.391023	0.811977	2.65617	-0.699	-3.11795	-4.09912	7.21399	-1.82712	3.03119	4.99732	0.203596	6.44764	6.4978	1.5197	2.09121	-1.08974
OSTF1	-0.0818978	0.355919	0.340414	0.94055	-0.192481	-1.80284	-0.26782	0.0397616	-0.0629156	1.15757	0.727475	0.370008	1.25161	1.05552	0.966672	-0.756604	0.493053	0.873563
RPS11	0.201454	-0.51388	-0.702131	-0.940291	0.582784	0.294739	-0.577136	-0.347016	0.687046	-1.10558	-1.41736	0.827137	-1.19992	0.307076	-1.7777	0.389397	1.15341	0.387952
QDPR	2.15253	-1.86876	-0.26352	0.121355	2.04317	0.116882	1.50601	1.55795	1.63473	0.985183	0.555358	-0.257423	2.43293	1.17194	-0.799333	1.42237	0.334842	0.0304465
AKR1B10	-0.63241	-0.319848	-1.54561	-0.921923	0.23121	-0.377164	0.177217	-1.66278	-0.242452	-0.795288	-0.464101	0.0204393	0.0221389	-0.614341	-2.06732	-0.0533046	-0.79327	-0.902046
AKR1B15	-0.0333233	-0.667768	-0.904567	0.349113	0.799137	-0.543728	-0.236257	-1.72062	1.62791	-1.25087	0.260774	1.70778	-0.948103	-0.950309	0.422743	1.35643	-0.183356	-2.08777
UBE2I	-0.701224	0.67373	0.306675	-0.977026	-1.34937	0.644806	0.243499	-0.0939838	-1.00605	0.588702	0.346832	0.703891	-0.325963	0.300423	-0.725161	-1.05802	-0.355324	-0.824587
FTL	-1.15054	-0.838382	-0.560426	-1.43254	0.705985	-0.60019	-0.652886	-1.43144	0.668865	0.509898	1.37953	-1.79463	1.25901	-3.04595	-1.74591	7.07738e-05	1.03877	-0.419414
SLC25A20	-0.0738021	-1.31677	-2.54936	-1.43071	-1.41247	0.903121	-1.73076	-0.679572	-0.665158	-0.867935	-2.28622	-1.85289	-1.85724	-2.13451	-1.51456	-1.09255	-0.0882	-0.969079
IGFBP5	-2.27585	2.28955	0.384275	-2.70358	-3.3266	1.743	-2.2689	0.581973	2.8983	-0.785438	-0.672627	2.72064	0.155455	1.51456	-1.26203	0.307764	2.44203	0.423702
IGFBP3	0.596122	0.544933	-0.206163	-1.52989	0.988446	1.39011	0.73588	0.357859	0.909762	-0.113144	0.0505932	-0.117372	-0.0704415	1.39481	1.18566	0.624877	1.06743	0.0110816
ARF6	2.69495	-1.82527	-0.955176	2.27036	2.21144	-1.90447	-0.312008	-3.43039	-0.0947322	2.73364	-1.13602	1.96772	-0.877742	0.250527	0.0518816	2.63116	-0.185649	-0.839483
MYL6	-0.179047	-2.36388	-0.361364	1.69729	-3.20941	-1.65604	-0.854889	1.16756	-1.96964	-1.18438	-2.16872	0.737504	0.00732603	1.76405	0.878372	0.11938	1.03189	-0.994402
TMEM43	-1.09994	6.22205	2.5301	-1.15336	2.02814	5.5768	-1.69762	2.86107	0.188208	1.41983	-0.0553247	3.45451	0.673905	5.5861	4.96491	4.40354	0.670754	-0.897578
GOSR1	0.998886	0.05818	-0.557052	-0.0696675	-0.195486	-2.02304	-1.28414	1.90497	0.496147	-0.0269521	1.49207	1.0938	-1.25547	-0.614341	-1.30088	-3.56038	-1.16472	-0.264495
MRPL3	0.87745	0.486389	-1.30269	-0.238649	-2.41611	-0.549374	-0.738106	-1.14949	0.287067	2.15246	0.250844	0.278134	0.744266	0.310402	0.316782	-0.320181	-0.839128	-0.529645
GRN	0.662912	-5.4985	-6.15103	-0.664777	0.174117	-3.93147	-2.97907	-5.34982	-0.274268	0.839889	2.08786	-2.0344	0.566511	-0.334922	1.57418	-2.83824	-4.63619	-3.28541
SUCLG1	0.0152513	-0.697876	-0.273642	-2.32153	0.53771	0.918648	-3.35782	3.24242	0.337064	-0.637681	2.45857	0.177297	0.733156	-0.757377	-0.329575	1.96554	1.933	0.0900307
SMAP2	0.602194	-0.0655991	4.24743	-0.506816	-0.333712	4.87949	-2.6445	0.650653	2.34151	-1.36908	-3.72108	-1.21426	-1.3999	-0.910392	-1.62582	0.0691448	3.43944	3.9213
DHRS7	-0.397633	-0.323194	1.30198	-0.896209	0.0358915	1.39293	0.376063	-0.63258	0.302975	-2.60039	-0.586569	-0.727997	0.59984	-1.0368	0.588747	-0.320181	0.215611	1.34726
ATP6V0D1	-2.52682	-0.0622538	-1.94711	1.28219	-4.57063	-2.26301	-1.17367	1.42782	-0.599252	1.16003	1.74031	1.69434	0.466525	0.160714	-2.28984	-2.67498	-2.70556	-4.00638
RPL15	1.34296	1.17219	1.99701	1.02137	1.05455	0.339909	-0.7602	0.643423	-1.96736	-0.492387	-1.1294	-0.494951	2.23666	0.0575947	-0.251871	-0.00620868	0.194975	1.54686
NNMT	0.355273	0.762383	0.861686	0.597076	-0.0993292	0.73938	0.155123	1.52	-0.0651882	1.19327	0.46599	0.493254	0.342467	1.89877	0.742389	0.693951	-0.685503	-0.709887
RPS13	1.10413	-1.52753	-0.688636	-0.841106	-1.10898	0.286269	0.0478091	0.730177	-0.456077	-1.30751	1.30671	-1.37784	0.555402	0.0476154	0.737091	-0.194592	0.149116	-0.687543
RAB21	-0.685032	-1.4071	-0.749366	1.13525	0.985441	2.0846	-3.29785	-2.34958	-2.61506	-2.78262	-2.86049	-0.777295	-1.51099	-2.80977	-2.76666	-2.43008	0.887434	-0.20789
WDR77	-0.316675	-1.42048	0.576589	-1.91377	1.31298	1.76841	-0.504541	-0.932604	0.271158	-1.83944	-0.477341	-2.61477	-1.46285	-1.71206	-0.555624	-1.7676	2.60941	0.670977
STMN1	0.282411	-0.530607	-0.0543363	-0.168852	-0.634202	-0.38281	-0.656043	-1.01213	0.232524	-0.748499	0.409721	-0.199162	0.525776	-0.647605	-0.711033	-0.426932	-0.953774	-0.261516
CHMP2A	0.622433	1.51342	-3.16173	2.89853	-0.495977	-3.45437	2.12465	2.84841	0.550689	2.28544	-0.662697	-0.488228	-1.6332	5.23682	0.722963	1.39411	-1.19224	1.82393
ACP1	0.108353	-0.791547	-0.37486	-2.23337	-1.54769	1.74582	-0.93064	-0.375934	0.00980796	-1.87884	0.0555581	-0.965524	-0.225976	-0.161949	-2.36401	-0.561941	0.330256	-0.395581
QTRT1	0.460518	-2.69172	-4.14692	-0.877841	-1.10297	1.37317	1.55336	0.545825	4.78456	0.374454	3.8355	-0.192439	-1.02217	-0.181907	0.334442	1.98438	0.387579	-3.49694
PDCD6	0.859234	0.0330896	0.456815	0.88912	0.546725	0.34979	0.0667468	0.827775	-1.06741	0.497585	0.214435	-0.0557489	1.56082	-0.371513	0.217886	0.342301	1.31506	0.000654372
ETHE1	0.318842	-12.4335	-8.28673	-0.352528	1.23184	-4.41423	-1.37252	-12.948	-2.58779	0.975332	4.26248	2.08872	-7.29541	-9.50585	-0.877037	-6.67185	-2.94402	-2.75809
CDH5	-0.948144	-3.57825	-3.09088	0.646668	-2.33197	-0.151314	-1.79546	-4.34853	-2.82868	-2.54128	-2.82077	-2.16885	-5.22902	-5.42101	-3.10927	-3.97169	-0.0801748	-0.928859
PABPN1	-0.883378	-0.0622538	1.8958	-0.609675	0.267269	0.0152499	-0.0247855	0.96152	-0.299267	-0.598279	-1.41736	0.883157	0.651685	-1.18316	0.627599	-1.0486	0.802596	0.462432
SEPHS1	-0.680984	0.901216	0.323544	0.547483	1.98307	-0.317878	2.14043	-1.54711	-0.828786	2.17216	-1.49018	0.282616	-1.26288	1.5445	-0.809929	1.08956	-0.16272	-1.78389
PSMB3	-0.826708	-0.152579	-0.371486	-0.315793	-0.423859	-0.340463	0.483377	0.469916	-0.906054	-0.566265	0.694375	-0.268627	-0.0334093	-0.178581	0.20729	-0.147496	0.344014	0.0691762
RALA	2.39541	-0.791547	-3.25957	0.551157	0.369436	-0.91638	1.84374	-0.0614511	3.13465	1.42107	1.75024	2.92231	1.56638	-1.27962	-0.915889	1.504	1.38958	1.06721
SUMF2	-1.45818	-0.721294	-3.68469	-0.888862	0.132048	0.354024	-2.1174	-1.32661	-2.98777	-0.157471	-0.675937	0.340877	-1.91464	-0.986899	-0.908825	-1.60119	0.250004	0.227074
PPP6C	0.853163	1.84127	1.08943	-0.690492	0.847216	1.93215	0.745348	3.37255	0.368881	1.01227	0.902901	0.748708	2.87361	1.66425	0.535767	1.37527	0.47471	0.462432
CPQ	1.39558	0.0314169	-1.65695	1.75607	-3.67817	-0.334817	-1.25258	0.430154	1.38701	1.59099	2.57111	1.46801	1.16643	0.506661	-1.19845	1.62645	-0.408061	-2.17119
SCPEP1	5.07105	-0.838382	4.85474	0.264623	2.19642	-0.173899	-1.4104	2.1833	-2.46052	-0.287989	0.760574	-1.92908	-3.96252	3.97611	2.70442	-2.4552	4.66844	-1.14634
FN3KRP	1.29033	0.161887	2.1151	0.859732	0.693966	0.198753	-0.690762	1.92304	-0.646977	-0.349555	2.57111	-0.0109323	1.76265	3.40397	0.730027	0.511846	1.28411	-0.103618
IDI1	-6.58279	-1.75167	-3.23258	5.78225	0.991451	-0.837333	-5.75345	-6.18844	-3.96044	-2.4674	5.91745	-3.73295	-2.48494	1.44471	1.59537	-6.518	-1.77693	-2.7432
GLO1	8.63724	-3.61839	-0.631279	-1.77051	7.37387	-0.673592	-1.33149	-2.04594	-0.431079	-3.41551	-3.58868	-3.08535	-3.3663	-1.48919	1.73312	-0.301343	-0.884987	3.61146
PMVK	0.630529	-1.00565	3.30947	-3.47869	-1.54769	4.73268	-1.31255	2.19415	0.514328	1.3201	-1.6623	-1.00362	2.64401	0.719551	-0.869973	4.4679	1.25201	2.98582
AASDHPPT	0.278364	-0.433591	-0.860706	1.3079	-0.00317229	-0.992604	0.432876	-0.437384	-1.2424	0.167595	-1.21877	-0.779536	-0.911071	-0.810599	0.284994	-1.97168	-1.16931	-1.85539
GRPEL1	5.68633	0.45628	-0.570548	0.0993143	6.06072	-0.707469	-0.2331	0.151819	-3.11049	-2.19898	-1.45708	-0.976729	2.81807	0.11747	0.228482	0.172756	1.03647	1.82691
MLEC	-0.041419	0.519843	1.96328	1.75607	0.294313	0.365317	0.593847	-2.10378	-0.792424	0.935931	-0.818264	1.05794	0.41468	0.0609211	0.203758	0.945129	0.54579	1.13275
TTR	1.27414	0.553297	-0.347868	0.400543	0.309338	-0.778047	-0.0721298	1.84713	2.06425	0.160207	2.20039	2.69599	1.78117	0.140755	0.952544	0.0879832	0.389872	-0.574333
CYC1	-0.207382	-3.02292	-2.87494	0.172785	1.01249	-2.311	-1.49246	-9.39471	-0.785606	1.25853	1.64764	-0.416522	1.12199	-0.937003	3.63334	4.58721	-0.208578	2.12781
FTH1	-0.0312993	-0.597515	-0.484513	-1.17723	-1.17809	-0.330582	0.0872627	0.249417	0.392743	0.303038	-0.391283	-1.27924	-1.04624	-0.339912	0.717665	-1.14593	-0.567418	-0.769472
CTSZ	-0.118329	-1.23648	-1.24533	0.562177	1.0185	1.08521	0.827412	1.3736	1.687	2.94789	1.3034	2.04391	0.470228	-0.527854	0.850116	1.20573	-2.21029	-1.0808
CFD	-0.162855	-0.406828	0.95447	1.28953	0.444558	-0.0242738	0.36975	-0.661498	1.6779	1.68457	1.06178	2.04391	0.348022	1.58442	0.147246	1.23712	-0.508949	-0.830545
SHPK	-0.0940415	1.15881	0.758782	0.712792	1.07559	-0.111791	-0.42879	-0.318098	-0.717428	-1.07849	1.02868	-0.246219	0.733156	-0.138664	0.341506	-0.866494	-0.460798	0.35816
GGT5	-0.458351	-1.29335	-1.74468	0.903815	-1.34636	0.63069	-0.460353	-1.77845	-0.287904	-0.418508	-0.301915	-0.205884	-1.24806	0.466744	-1.54812	-0.963826	-1.09135	0.495203
RPA2	1.27414	-8.85726	-1.08676	-0.675798	3.38335	0.944057	-2.31941	-3.82801	0.062078	1.10831	-0.116558	-0.905022	1.87745	-2.43389	-0.410812	-0.486587	3.83612	0.709706
PSMA5	0.13264	0.523188	0.0974907	-0.132117	-1.4936	1.34776	-0.416165	0.675956	0.389334	0.697057	-0.51375	-0.414281	-0.01119	-0.750724	0.634663	1.40039	0.614577	-0.803732
RANBP1	-0.482638	0.155196	-0.729123	-0.212935	0.579779	0.280623	-1.19261	-0.361475	0.425696	-0.425896	-1.47032	-1.03499	-0.788865	-0.451347	0.606407	1.24968	-0.465384	-1.70047
CLEC11A	0.731726	-6.81323	0.559719	0.356461	0.654902	0.785962	-2.83072	-5.51971	-3.03549	-1.51437	0.820153	-0.958802	-0.0852543	-3.25551	-0.237743	2.223	1.52716	0.718644
CPB2	-2.26371	0.459626	0.812764	-1.57214	-1.16006	1.07392	-1.6124	-1.00128	-0.578798	-2.35905	-1.4637	-1.62209	-1.04439	-1.45592	-2.49823	-0.828817	0.532032	-0.410477
GPX1	0.0395386	-0.945435	-0.907941	-1.6603	-0.928683	0.210045	0.511783	-0.625351	-0.172001	0.0986413	-0.321774	-0.41204	-0.500014	-0.168601	-0.223615	0.103682	-0.515828	-1.19401
PLXDC2	1.99062	0.867762	1.26487	0.497891	1.12066	1.44798	0.969445	0.00180683	0.158664	-1.54639	-0.939077	-1.59968	1.69044	0.564873	0.93665	0.671973	2.57731	1.3413
THYN1	0.847091	-0.130834	0.63732	0.172785	-1.82414	1.85028	-0.100536	1.0302	-0.9106	0.206996	-0.805025	-0.488228	0.0925	-0.201866	-0.324277	0.797562	0.630628	-0.192994
CHP1	0.853163	-1.40041	-0.543556	-0.826412	0.53771	-1.63345	-1.18314	0.33617	2.1847	1.98747	4.87813	2.42036	2.24036	-0.0155864	-0.379024	0.992225	-0.24985	-2.03415
GHDC	-0.0333233	2.75121	-0.401851	-0.0586469	2.27755	3.4764	-0.93064	1.61579	3.62326	2.0909	0.909521	2.99626	2.46996	4.09254	1.84261	2.64686	4.94818	2.66109
ABCA3	-2.28799	-1.46062	-0.560426	0.440951	-0.480952	0.201576	0.158279	-0.0650659	1.87789	1.12063	-0.424382	-1.3868	-1.61468	-0.986899	-0.559156	0.634296	2.65298	1.04934
ALPL	-1.24769	0.757365	-1.01928	1.14259	0.108009	0.531881	-0.324633	-0.0289185	1.97789	-0.0638914	0.763884	1.07811	-0.603704	0.779427	-0.428472	-0.662412	1.23825	-0.145327
COPS6	-0.179047	0.165232	-1.66708	0.837691	0.573769	-0.78087	-0.782294	0.498834	0.493874	0.231623	-0.616358	0.0831824	-0.21857	-0.261741	-0.640392	0.643715	1.62804	0.653101
IAH1	-1.00886	-0.55737	-2.32499	0.0956408	-0.450903	-0.0779131	-0.296226	-0.122902	0.739316	-0.46776	-0.901013	0.838341	-0.655549	-0.1054	-2.18035	-0.772302	-0.222335	-1.53662
HDHD3	-2.04512	0.767401	-0.671766	0.422584	-1.07893	-0.0948518	-0.608698	-0.274721	1.57109	-0.0614288	0.300493	0.352082	-0.837007	0.104164	-0.679244	0.106822	0.0596928	-0.261516
GSTZ1	-1.38532	0.660349	-1.22846	0.462993	-0.841541	-0.574782	-0.555042	-0.961521	1.37792	-0.99476	-0.119868	0.307265	-1.02217	-0.62432	-0.523836	-0.370417	-0.275072	-0.365789
ARPC5	-2.01274	1.22237	-0.148806	0.793609	0.216186	0.348378	-0.510854	-0.119287	1.562	-0.100831	0.277324	1.13413	-0.770349	0.0808796	-1.05717	-0.285644	-0.433283	-0.922901
DBI	-1.08577	-1.79851	-4.79471	0.132376	-0.910653	-1.34832	-1.24942	-1.37722	0.841584	-0.34463	0.502399	0.663556	-1.16289	-1.39605	-0.848781	-1.30292	-1.53388	-1.51278
DIABLO	-1.76582	1.27924	-0.233155	0.488707	-0.592134	-0.707469	-0.990609	-0.0253037	1.65518	-0.753424	-0.993691	0.674761	-0.933291	-0.218498	-0.220083	0.781863	-0.600666	-0.714356
GSTK1	-0.519069	0.998232	-1.08339	0.758711	0.566257	-1.481	-0.064239	0.220499	1.14839	0.0912534	0.0489382	0.268051	-0.16117	-0.266731	-0.951209	0.527545	0.584769	1.7137
RBM42	-1.57961	0.272284	-0.924811	0.0846202	0.748054	-0.188015	-0.100536	-0.534982	1.56427	-0.519475	-0.662697	-0.479265	-0.625924	-0.80062	-0.403748	-1.45362	-0.823078	-1.33403
SCAMP3	-1.22745	0.820927	-1.6637	0.462993	-0.288638	-0.261416	-0.280445	0.119286	0.966577	-0.098368	0.257464	0.936937	-0.692582	-0.148643	-1.34326	0.0126297	-0.155841	-1.769
POLR1C	-1.45008	0.466317	-0.945054	1.53199	-0.291643	-1.72097	0.549659	-0.35063	2.22106	-0.226424	0.244224	0.930215	-0.825897	0.483376	-0.160039	2.74733	0.18351	0.13174
GNPNAT1	-0.5555	0.519843	-0.506443	1.35566	-0.919668	-0.862741	0.915788	0.227728	2.07334	0.541912	0.47592	1.03329	-0.137099	-0.27172	0.161374	0.527545	-1.5591	-1.00632
IGSF1	-1.15054	0.58006	-1.72443	0.936876	-0.643217	-0.978489	0.773755	-0.021689	2.06652	-0.118069	0.264084	0.842823	-0.54075	-0.418083	-0.276595	1.16177	-1.66916	-1.97456
RBP1	-1.68891	-2.3438	-2.36885	-2.67419	-1.25021	-0.673592	0.303468	-1.78568	-1.02423	-0.61798	-0.718966	-2.31674	-1.68504	-2.02141	-0.961805	0.803841	-0.0549528	-1.29828
LPXN	-0.0697542	0.108361	-0.540183	1.73403	1.68258	-0.580429	0.45497	0.422924	-0.742426	0.569001	0.340212	1.94083	1.49602	0.543251	-0.880569	0.606038	-1.13721	0.456474
TPPP3	1.2539	-6.59913	-2.68263	-4.42279	-0.22854	0.306031	-0.933796	-5.7872	-6.90575	-2.9944	0.323663	-7.64319	-1.52951	-9.35283	-2.583	-3.45049	-1.79069	-1.28934
GALM	-0.174999	0.312429	-2.25751	-0.741921	-0.592134	-1.13658	-0.229944	-1.63386	0.480239	0.0420011	0.611627	-0.795222	0.203596	0.596474	-0.322511	1.2905	0.658143	1.01954
GYG1	-0.850995	0.914598	-0.479452	-0.525184	-0.276619	-0.204954	1.01048	-0.842235	-0.760607	0.248861	0.528879	1.67417	2.0478	-0.734092	1.51767	-1.51014	-0.158134	0.623309
MVK	1.55345	0.640276	1.99701	2.28506	1.99809	1.68654	0.546502	1.24708	-2.09009	-0.371718	-1.16912	-0.934153	2.57365	1.38483	2.33003	1.82425	2.00408	1.7286
UBE2L3	1.91168	-0.4637	-1.14074	0.00563962	0.259757	0.880536	-0.671824	-0.285565	-0.115186	-1.96749	1.219	-0.893818	2.27369	-0.424735	0.641727	2.08485	4.46323	1.59453
BAG2	1.45225	-0.099053	1.02532	-0.481101	2.17538	0.808547	-0.472978	-0.256647	1.68472	0.500048	1.60792	-1.03947	2.744	0.736183	-0.117655	-0.461469	1.26806	-0.240662
PTX3	-0.255957	-0.0455268	0.205457	-2.31786	0.324362	0.596813	0.985226	-0.300024	-0.0310991	-2.79493	0.4693	-1.51005	-0.192648	-2.56362	-2.86909	1.37213	0.511396	-1.21784
CSTB	-0.243813	0.10167	3.61988	0.194826	-0.592134	1.29412	1.11779	2.39657	-0.237907	0.0543142	1.51193	-0.568898	1.77376	0.353646	1.78963	1.08014	4.0035	1.28171
BDH2	-0.462399	-1.75502	-0.837089	1.79832	-0.204501	0.0265424	0.732723	-0.484376	-0.278814	-0.00109467	-2.32097	-0.257423	-0.811084	-1.40603	-1.84834	0.168046	-1.32523	-3.31223
PRDX5	4.82413	-0.928708	-0.000353331	-2.21133	0.360421	-0.986958	1.8027	-2.59177	-5.34901	0.911304	2.68034	-0.535286	0.781298	0.0409626	-0.00109859	-4.60591	1.21532	-1.80475
ZNF207	-0.353106	0.794164	-0.297259	0.712792	-0.414844	-1.67298	1.41764	-0.35786	0.802949	0.455721	1.19418	2.23214	0.585028	0.486702	-0.527368	-0.194592	-0.428697	-0.264495
LYPLA2	0.654816	0.927979	0.171717	1.21239	0.660912	-0.348933	0.246655	0.484375	0.0666232	0.569001	0.644726	1.04002	0.929427	1.63099	0.0236255	1.2591	0.0069558	0.822916
BCKDHB	-0.616218	0.108361	0.083995	-4.70197	-2.03148	0.627867	-0.851732	-0.263877	3.22101	-1.87145	-4.54856	-2.24055	0.536886	-2.5237	-1.2479	1.13037	2.3205	0.414765
PRRC1	-0.482638	1.19226	1.0928	-1.07988	-1.48159	0.379432	-0.507697	0.524137	0.475693	-0.711559	0.836702	1.53748	0.492447	0.220589	-0.0999949	1.98438	0.344014	0.149615
ADPGK	-0.13452	0.58675	-0.125189	-0.481101	-0.150413	0.258038	0.126716	-0.224114	0.889309	0.509898	-0.788475	-0.264146	1.54786	-0.122032	1.08323	-0.995223	0.172045	-0.583271
PHPT1	0.347178	0.392718	-1.06989	-1.04682	0.751059	-0.334817	-0.775982	-0.556671	0.425696	-0.494849	2.52477	-0.264146	-0.10377	0.183998	-0.509708	0.23869	0.318792	0.0721554
ARMC1	0.841019	0.121742	0.785773	0.176458	-0.429869	1.25178	-0.510854	0.679571	-0.0833691	0.428632	0.763884	-0.949839	0.399867	0.303749	-0.343704	0.618597	1.52257	0.170469
PEA15	0.760061	-0.995615	-0.695383	0.183805	0.468598	0.370963	-0.621324	0.383162	-0.262905	0.800487	0.552048	-0.671976	-0.133396	0.203957	-0.195359	1.16177	1.43773	0.495203
L3HYPDH	-0.5555	0.205377	0.377527	0.0809467	1.52933	0.932764	1.24089	-0.773555	-2.06736	0.199609	-0.0437399	0.61874	0.296177	0.227242	2.17109	1.39725	1.07775	1.04338
SFRP4	-0.980527	0.486389	1.62251	-0.943965	-0.667256	1.33929	-1.67237	1.87605	0.293884	-0.558877	1.81644	1.40079	1.67377	1.11207	0.486319	-0.172614	0.882848	2.15462
PON1	0.594098	-1.83531	-1.6637	-1.56112	0.570764	-0.422334	0.350813	-1.72785	-2.11963	0.0641646	-1.48356	-0.602511	0.318396	-0.810599	-1.13487	-0.838237	-0.242972	-1.90008
CTSS	-0.0049881	-0.406828	-2.60166	0.102988	0.823176	-0.363048	-0.406696	-0.177123	-0.312903	2.06627	2.1011	0.18626	-1.35175	1.84388	2.28058	3.30306	0.720051	0.530954
NDUFA8	-0.897546	-0.0906895	-0.749366	-2.25174	-1.48459	0.935587	-0.703387	-1.19829	-0.0526889	-0.971365	-1.79138	-0.208125	-0.775904	-0.522865	0.436871	1.4051	-0.394304	1.83883
NAGA	-0.40303	0.733947	-2.35423	-3.61094	-2.34299	1.92368	-2.79706	-3.56775	3.04071	-2.55934	2.96278	-3.24071	-2.60221	-2.69889	-3.19521	-1.36048	-2.53435	-4.62308
ABHD5	-3.46593	-5.51523	-4.90268	-6.74077	-3.29054	-2.40699	-6.24898	-7.88736	-3.56046	-4.01146	1.05185	-3.68141	-5.63637	-5.77361	-1.51986	-1.39711	-3.10452	-5.43343
NDUFB10	0.0678738	-1.69815	-0.95855	-1.92112	-3.32059	4.16241	-4.58878	-0.5639	-1.10377	-2.11033	-4.90603	-1.91788	-4.21064	-3.40853	-3.21876	-0.543102	-0.309466	0.16749
SRPRB	0.0192992	-0.0689445	-0.489574	-0.0917086	-1.06991	0.243923	-1.12002	0.491604	0.0711685	-0.573653	-0.129798	-0.680939	0.285067	-0.248435	0.758283	-0.200872	-1.13033	-1.11059
RNF2	1.9218	-0.667768	-0.131937	-0.0439529	-0.237555	-0.244477	-0.933796	0.509678	-0.242452	2.04165	1.25375	-0.378428	-0.640737	3.36072	2.18522	-0.285644	0.23854	-0.130431
ATP11B	1.52376	-4.85619	-0.740369	-1.12029	-1.82915	2.89766	-3.58402	-0.377138	-0.243967	0.0781195	0.0136323	0.904819	-1.40483	-0.789532	-0.613314	-0.105633	2.88303	-0.743155
CD14	1.87728	0.315774	-0.489574	-0.606001	0.829186	0.0208961	-0.466666	1.74953	-1.41739	-0.0392652	-0.672627	-0.515118	0.407273	-1.16985	0.0977977	2.21986	1.25201	0.69779
SRSF11	-0.725511	-7.56929	-0.914689	-0.172526	-0.21652	-1.114	-0.839107	-0.889227	-0.265178	-0.371718	1.8694	-3.61194	1.14421	-1.20312	-1.52339	1.66099	2.52228	0.530954
MESD	1.23366	-1.56768	-0.179172	-0.374569	0.279289	2.3415	-0.835951	2.05679	0.368881	0.601015	1.42918	0.643389	-0.00748682	1.16196	1.64835	0.759885	2.91666	2.56278
PIN1	2.01895	0.827618	-0.418721	-0.110076	-0.258589	2.42337	-0.801232	1.45674	-0.435624	0.49266	0.97903	-0.0355814	0.203596	1.10209	1.7755	0.609178	1.01125	0.92123
ARPC5L	1.59392	1.02834	0.897113	-0.308446	-0.186471	0.636336	-1.74181	2.26283	-0.0310991	-0.226424	3.01464	-0.490469	-0.54075	0.932442	1.42583	0.317183	0.0642786	-0.204911
HNMT	2.023	1.12536	0.779025	-0.0843616	0.808152	3.49051	-0.198381	1.94473	0.337064	0.482809	1.62447	-0.373946	-0.503718	0.686287	1.84967	0.505567	2.29987	0.0691762
RPL12	0.764109	1.04841	1.48418	-0.11375	-0.276619	2.42055	-0.608698	2.33874	0.0552602	-0.544101	2.15406	-0.799703	-0.42595	1.39481	1.68014	0.398816	1.02501	-0.842462
CTSG	1.04746	-7.79009	-5.57072	-0.932944	-4.78698	0.0434811	-0.883295	0.422924	-2.86505	-0.726335	2.56118	-1.44282	-2.33311	-0.97692	0.00596543	-7.78018	-2.96236	-6.36592
LYPLAL1	0.302651	-0.212796	-3.76904	-0.848453	-1.13602	-1.0039	0.202467	0.144589	0.196162	1.11078	-0.596499	-0.533045	-1.46655	-0.737418	-0.198891	-0.147496	-1.98329	-0.899067
FABP5	2.92568	-0.758093	1.03207	-1.90643	-0.321692	-0.179545	-1.67868	1.71519	-1.62534	-0.584735	-1.37764	0.166093	1.54601	-0.384818	-0.523836	-0.11139	0.926413	-1.11953
OCIAD1	-0.438111	0.784128	2.5689	-0.710696	-0.850555	4.34592	0.289265	1.18925	-0.0560978	-1.53284	0.0257687	-0.454616	-0.988839	-0.295005	-0.46909	0.491438	3.89917	2.87261
NDUFB9	1.6425	0.0180354	1.32223	-1.22315	-2.37705	1.8164	-0.968515	2.91348	-1.22649	-1.12282	-2.01977	0.201946	-1.27399	0.436806	-1.00066	0.631156	0.857626	-0.20789
PSMB10	0.34313	-1.62455	-1.42415	0.260949	0.216186	-0.0553281	-1.28414	-9.97668	-1.62193	1.14525	2.91534	3.02091	0.325803	-1.67879	-1.24083	-0.44891	2.43973	1.53197
ISG15	1.17295	0.178614	0.310048	1.06178	1.29795	0.582697	0.527565	2.21945	2.96193	0.677356	-0.437622	1.12069	0.218409	1.42142	-0.767545	-0.549382	0.974564	1.67497
CERCAM	0.885546	-1.60447	-1.3921	-0.370896	-1.08945	-0.298116	-3.05482	-1.06816	-1.04241	-1.86406	0.260774	-1.27252	-1.31842	-1.66382	-1.96843	-1.5745	0.678779	-1.42043
BTF3L4	-6.70828	-5.72264	-4.20765	0.0295175	-8.95478	-0.0807362	0.224561	-9.56822	6.11404	-0.0540409	5.13631	1.12293	-1.6406	0.556557	0.641727	1.06758	-2.55193	-3.88424
LRRC15	1.52106	-0.998961	-0.874202	1.23443	-2.88788	2.90048	-0.413009	3.85693	-2.30826	-0.57119	-0.864603	-0.831075	-1.72578	0.0542683	1.10089	1.30306	1.19468	-0.571354
RAB18	0.318842	-0.517226	-0.304007	1.16463	0.456578	-1.17046	1.85005	0.169892	-0.419716	0.495122	-0.424382	0.690446	0.0258421	1.0788	0.864244	-0.244828	0.11243	-0.0887219
CNPY2	0.646721	0.0648708	-0.907941	0.642995	0.0749552	-0.317878	0.436032	0.928988	-0.776516	0.517286	0.260774	-0.154345	0.82944	0.809364	1.22451	-0.590198	-0.231507	-0.279391
WIPF1	1.59392	0.255558	-1.93362	-1.78887	0.00584243	1.03157	-1.55874	0.853078	0.905217	-0.0392652	0.661276	0.430511	2.02187	2.63224	1.00552	-1.81469	-2.35016	-3.52673
SPCS2	-0.97648	-0.112434	0.978087	-0.462734	-0.147408	0.280623	-0.217319	0.422924	-0.169728	-0.191947	-0.55016	1.33132	0.307286	-0.630973	-0.569752	0.116241	1.3185	0.227074
GGPS1	-0.405728	0.0180354	-1.44102	0.242581	0.168107	-0.775224	-0.103693	-0.249418	0.0188984	-0.935657	-2.8969	-1.45402	-1.21844	1.19855	-2.87969	0.628016	-0.765755	1.24299
HSD17B12	1.15271	-2.80212	-2.85807	0.183805	-0.898634	-1.59393	-0.681293	-5.33174	0.562053	-1.97734	-1.97012	0.378972	3.0847	0.682961	0.376826	0.383118	1.29099	0.221116
PGRMC2	-0.0657063	0.897871	0.765529	0.294011	-0.910653	-0.204954	-0.29307	0.430154	-0.515165	-2.00197	-0.884463	-0.544249	0.884988	0.0742268	-0.725161	-0.693809	0.816353	-0.0261585
NDUFV2	1.40367	-1.35357	0.0030206	-2.13786	-1.16307	-0.137199	0.158279	-0.647039	-1.22649	0.911304	-1.19891	-2.28313	0.562808	-2.12121	-1.09955	0.175896	0.470124	-1.07484
HPRT1	-1.45818	-0.995615	-1.53887	1.28586	-1.00681	0.636336	0.530721	-0.610892	1.32338	-1.13759	-1.75498	0.668038	-1.1777	-1.19646	-2.26512	0.317183	-1.26102	-1.65877
STX12	-2.16251	-2.307	-2.38235	-1.9652	-1.76705	-0.684884	-3.41464	-0.928989	3.14374	-0.874092	2.72005	-0.450134	0.255441	-2.1079	-3.60375	-1.52898	-1.53159	-2.71043
NTPCR	1.45225	-0.179342	-0.843836	0.253602	0.612833	1.01463	-0.87067	1.17479	2.00743	0.330127	1.93229	-0.95432	-0.962916	-0.14199	0.521639	-0.0752827	-0.00450876	-0.544541
VPS25	-4.04882	-6.47201	-4.1098	-4.52932	-2.95399	-0.354579	-4.7245	-1.95196	-4.80131	-3.40074	-2.73141	-2.55427	-5.72155	-5.30791	-4.01699	-5.06117	-1.82049	-4.87333
LMTK2	-0.717415	1.28259	-2.12256	1.51729	0.180127	-0.752639	2.26983	-0.173508	-1.48557	1.82493	1.4358	-0.0131731	0.59984	2.99814	-0.509708	0.634296	-0.424112	0.0542802
SMYD5	-0.264052	0.44959	-1.86276	1.20137	-0.742379	-1.28621	0.420251	-2.11462	-0.135639	0.679819	0.849942	1.83103	0.0850935	0.287117	-0.181231	0.273227	-0.0205591	0.444557
UFC1	0.00310766	1.30266	1.31885	1.85158	1.61046	0.602459	0.931569	0.234958	0.373426	-1.06125	0.0356985	-0.127455	1.78117	-0.00560718	3.23775	0.568362	0.912656	0.802062
ARPC4	1.53321	-7.39868	-0.584044	-0.958659	0.699975	-0.509851	-0.0689735	-0.35786	-0.453805	-0.480073	-0.387973	-0.286554	-3.32186	1.07548	-0.732225	-0.904171	0.967686	-2.74916
PRDX3	0.857211	-0.533953	0.229074	-0.389263	0.489632	0.729499	0.934726	-0.108443	0.605232	0.963019	0.00921903	-0.550972	-0.740723	0.310402	0.973736	-0.313902	0.676486	-0.273433
PFDN6	-0.0130839	-0.0622538	0.249318	0.793609	-0.261594	0.554466	0.672754	0.27472	-0.360628	-0.312616	-0.255576	-0.241737	0.144345	-0.278373	-0.33664	0.401956	-0.135205	0.203241
DNPH1	1.38344	1.62382	1.636	-1.86602	1.96504	0.729499	2.37715	-0.733793	1.52109	-1.83944	0.760574	2.12009	2.7403	-0.501243	5.30751	1.0299	-0.144376	-1.60514
NIPSNAP3A	-1.00886	-4.01984	-3.72855	1.04341	-0.0873096	-3.27086	-0.0437232	-2.5267	-4.27861	2.55879	0.667896	0.520144	1.4701	-0.0288921	-1.25496	-5.89634	-1.50178	-4.89121
GIMAP1	-1.37317	-1.17961	-0.617783	-0.910903	-0.739374	0.246746	-1.32833	-1.12418	-0.0492799	-1.33214	-2.7976	-0.687662	-1.56284	-1.39272	-1.59403	0.24183	0.369236	-0.0172209
RPL18	-1.09184	0.675403	0.272935	0.393196	0.419017	1.07251	-0.147881	0.556669	1.77222	-0.670926	-0.0768392	0.139203	-0.816639	0.187325	0.707069	2.18846	1.61199	0.504141
GPX4	0.387656	-0.119125	-0.796601	-1.98357	-1.53567	-1.27209	-0.87067	-2.29175	0.662047	-0.987372	0.538808	0.822655	-0.422247	0.290444	-0.128251	-0.0752827	0.559547	-0.580292
UBFD1	0.683152	-0.841728	-2.0517	-0.71988	-3.34763	-0.605837	-1.55558	-0.173508	-0.519711	-0.810064	0.217745	1.27978	-1.69986	-0.358207	-1.33973	-2.49915	-0.476848	-1.33999
SEC62	0.0112034	1.61713	0.63732	-0.528857	-0.937698	0.763377	-0.128943	0.159048	1.3961	-0.270751	-0.411143	0.766634	-1.30732	0.5998	0.0130294	0.445912	1.08004	0.495203
DHRS7B	1.05151	2.1457	0.279683	-2.15255	-0.438883	0.193106	0.0257151	0.13013	1.48701	-1.01692	0.121757	-0.174513	-0.581485	-0.720786	-1.59403	0.885474	1.27723	0.882501
RPL35A	-0.000940222	-0.149234	1.14341	-1.11295	-1.18109	-0.151314	0.723254	-0.166279	-0.183364	-0.711559	0.0853475	-0.22157	-1.44433	-0.620994	-0.280127	-0.357858	1.87797	1.00763
MRPS2	-0.547404	0.653658	0.687929	-0.24967	-0.348736	0.571405	0.527565	0.386777	1.65745	-0.989835	-0.563399	0.804729	-1.04439	0.124123	0.27793	-0.0752827	1.21761	0.364118
MCU	-0.0454669	-3.34073	1.43019	0.0478851	-0.652232	1.66395	1.76799	-5.09317	1.33474	0.359679	1.12798	1.48146	0.459118	-0.01226	-0.347236	0.58092	0.424266	4.68099
PDCD10	0.326938	0.0514892	-1.65358	4.25039	-1.26223	0.306031	-1.74496	0.33617	1.40065	2.03672	3.77592	1.82206	-1.71097	-1.16985	-1.07836	0.0471667	0.0917935	-0.362809
SNAP23	0.859234	-1.12274	0.259439	-1.6052	-1.05188	-0.411041	-1.06478	-0.187967	-0.965142	-1.06371	-0.326739	-1.1235	-2.08129	0.852608	0.802434	-1.32489	0.676486	-0.951203
SGSH	-0.381441	1.88141	-0.16905	-2.11949	-1.75503	2.15235	-0.990609	-1.36276	-1.95373	-0.714022	-1.0632	-2.79852	-0.722207	-3.01601	-6.19271	-3.65457	2.00867	-1.83752
PPIH	0.61029	0.148505	0.505737	-1.46193	-0.841541	-0.0242738	-0.851732	-2.44718	-1.51057	-2.71613	-0.805025	-1.14479	-0.459279	0.699593	0.33091	0.12566	0.974564	0.0602386
CAVIN3	-0.640505	-0.50719	-0.462582	-0.139464	-0.189476	-0.495735	0.01309	0.187966	0.364335	0.532062	-0.967211	0.784561	-0.137099	0.0775532	0.341506	-0.0847019	-1.0753	-0.237682
LRG1	0.650769	-1.26659	-0.519939	-0.958659	0.591799	-0.775224	-0.169975	-0.491605	-0.185637	0.0740151	0.806913	-0.259664	0.896098	0.436806	-0.774609	0.157057	0.738394	-0.478999
LBR	1.18104	-0.370029	-0.948428	-1.73744	-1.20814	0.571405	0.401313	-2.60984	2.10516	0.0149123	-0.761995	0.278134	-1.6369	-0.604362	-1.4139	-0.401814	1.95364	0.191324
RPL23A	-1.58771	0.97816	0.401145	0.0699262	-1.11198	0.0971204	0.62541	0.13736	0.273431	-0.93812	-1.63582	-0.568898	-0.0815511	-0.295005	1.2457	1.47574	-0.829957	-0.0976596
RAB5C	1.04341	-0.90529	1.85531	-0.52151	0.594804	0.157817	-1.02375	0.699452	-2.24235	-1.46512	-1.05327	-1.09885	-1.27213	-0.655921	0.0130294	-0.941848	2.09351	-0.96461
RAB5A	0.221693	-2.3438	-2.35536	-2.56031	-2.25986	0.314501	0.467595	-0.585588	2.18015	0.832501	0.154856	-0.719034	1.08126	-1.04012	0.390954	-1.28408	-0.0389024	-0.848421
RAB5B	0.387656	3.78995	1.36778	1.51362	-0.0903145	0.571405	2.6407	1.3483	1.87108	3.17937	-0.950662	4.14132	1.84412	4.03266	2.57374	2.41138	1.74957	1.5558
RHOG	-0.219526	-0.196069	1.11642	-0.455387	1.74268	0.678683	0.795849	-0.57113	0.0234436	-1.74832	0.644726	-1.10221	1.68118	-0.44802	-0.181231	-0.128658	0.577891	0.590538
RAC1	0.845067	-0.711258	0.755408	0.709118	3.37134	-0.429392	1.21879	-0.802473	-0.831058	-1.32968	0.71589	-1.25459	1.44788	0.260506	0.297356	0.398816	0.405922	0.489245
RAC2	-2.44586	-0.821655	-0.492947	-0.848453	-0.417849	0.986403	0.0288714	-0.979595	-0.0560978	-0.219036	-0.761995	-0.232774	-0.73702	0.25718	-1.29735	0.0377475	0.220197	-0.234703
CDC42	-0.393585	-0.386756	0.326918	0.202173	1.85686	-0.38281	0.0509654	0.863922	0.750679	-0.236274	2.78956	-0.416522	2.43663	1.50126	1.51767	-0.389256	1.14424	0.665018
TIMM50	-0.774085	-0.0655991	-1.07326	-0.279058	0.168107	0.514942	-0.409852	0.285564	1.00294	-0.67462	-0.156278	-0.985692	-1.01846	-0.321617	-1.44569	1.87763	0.532032	-0.741169
MRPL2	-1.61604	0.481371	1.16703	0.119519	-0.964742	-0.371518	1.13673	0.0162658	-0.533346	0.300576	-0.821574	0.769996	0.286919	0.333687	-1.71766	-0.10197	1.49391	3.3478
MRPS23	-0.0454669	0.907907	1.65962	1.02871	1.44219	1.02875	-1.4893	0.231343	-0.906054	0.261174	1.4689	0.0787007	0.585028	-0.205192	-0.318979	2.15392	0.0482282	0.182386
FIS1	-0.332866	-0.196069	1.10292	-0.154158	0.360421	1.35906	0.151967	-0.148205	2.06879	-0.635218	0.512329	-0.192439	0.122126	1.64762	0.193162	-0.276225	1.15341	0.298575
C5orf51	1.0596	0.750674	4.63543	0.183805	-0.420854	5.31425	0.00993368	2.32428	0.964305	1.40629	0.46268	0.739745	0.422086	1.97361	3.45674	3.10212	4.38412	3.35227
UQCRB	0.160975	-1.4807	0.819512	0.462993	1.64051	1.01746	-0.37829	0.169892	-0.803787	0.908842	-0.53692	1.79741	0.766485	-0.724113	0.0306895	-0.138077	-0.554807	0.945064
PSMD9	1.6506	-0.0421815	0.984835	-0.275384	1.45721	0.204399	-0.053192	1.13503	0.596142	-0.911031	0.565288	0.123517	0.93313	0.51664	-0.103527	0.131939	1.22449	0.95996
RDH11	-1.47437	-2.64154	-0.135311	-2.7697	0.105004	0.842424	0.00993368	-1.73508	0.289339	-1.66459	-3.00282	-0.949839	3.56612	-4.03722	-1.24083	-0.21657	4.79455	2.23208
NEDD8	1.07984	0.409445	-0.0543363	-0.172526	0.24924	-0.60866	-1.61555	0.0108437	0.177981	-0.0441905	0.187955	0.764394	-0.33337	-0.135337	-0.432004	-0.163195	-0.00680167	0.286659
RABL3	-0.786229	-0.380065	0.532728	1.6275	-2.03749	-0.261416	-0.971671	-5.43324e-07	0.418878	-0.979984	1.28354	0.522384	-0.870336	1.88712	-0.908825	-0.700089	1.73123	0.608413
UBE2V2	0.304675	-0.147561	1.47406	-0.552735	-1.08043	0.537527	-1.01112	0.773554	0.676819	-0.869167	0.560323	-0.71007	-0.283376	-0.660911	0.290292	-0.477168	1.07545	-0.0738259
PLPBP	-2.28799	-3.8693	-1.96398	1.56505	-0.189476	-0.91638	0.205623	-0.534982	-1.21967	-2.02413	-0.831504	0.32071	-0.111177	-1.25634	-0.40728	1.81483	0.708587	2.87261
THEM6	-0.567644	0.409445	-0.37486	0.834018	-0.162432	0.0830048	0.881069	-0.285565	0.630231	0.0420011	-0.308535	0.300543	0.270254	-0.231803	-1.63642	7.07738e-05	0.00466289	-1.92689
CTSH	-1.00481	-0.794892	-0.799975	-0.888862	1.43017	-0.656653	0.672754	0.397621	-0.0470073	-0.366793	-2.05287	-1.69827	-1.58135	-1.1133	-0.386088	-0.119239	-0.392011	-1.35489
PYCR3	-0.644553	-2.0929	-2.76698	-2.45745	-0.459918	-0.275532	-2.37306	0.469916	-1.24467	2.20172	0.744024	-2.15764	-0.42595	-1.5158	-0.884101	3.70809	0.0917935	-1.60514
RAB11B	-5.56678	0.707184	-1.83071	-3.00848	-1.49661	0.575639	-1.33938	-2.81769	2.8233	-1.83821	-1.91385	2.91783	-1.26658	-0.45301	-1.89602	-1.29193	-0.118008	-0.916942
TPT1	-0.968384	0.523188	-0.641401	0.896468	1.37007	1.12474	0.158279	0.419309	1.18702	0.482809	0.492469	-0.293276	-0.296338	0.027657	1.00906	2.65314	-0.933138	-1.48001
BAX	-0.567644	0.0849431	-0.638027	2.28873	1.72465	-1.28903	0.306625	0.397621	-1.56511	0.945781	0.641416	2.09993	0.0776871	0.343666	0.200226	-1.507	-1.00651	-0.395581
HACD3	-0.0818978	-0.978888	-0.0813277	-1.9799	-1.35237	-0.509851	-1.37883	-1.08442	0.859765	-1.33706	-0.818264	-0.288795	-0.525937	0.865913	-1.70706	-0.979524	1.52257	-0.401539
ARSA	-1.01291	-4.07337	-4.16041	-0.201914	-0.565089	-1.90447	-1.58399	-1.84352	-4.3786	-3.28746	4.7689	-1.96717	0.00362282	-3.15572	-4.35607	-4.2417	-1.35503	-0.431331
CNPY4	-0.636458	-3.94959	-2.91206	2.58996	2.1243	-3.39508	-0.305695	-3.13037	-1.85146	0.76601	0.561978	2.33297	0.136939	-1.29626	-1.15253	-1.07372	1.32538	1.30555
CPN2	-0.782181	-0.768129	-2.7771	0.308705	-0.468932	1.90674	0.104622	-1.99172	-1.0765	1.06645	-1.40081	1.18119	-0.274118	0.0941852	-0.49558	-0.433212	-0.0847606	0.221116
RPS19	-0.166903	0.606823	0.137978	0.246255	1.55337	-1.00954	-0.444572	0.0722943	0.209798	0.288263	-0.0536697	2.01926	-0.0482222	0.00769848	-0.965337	-1.29978	-0.875815	0.274742
PAFAH1B2	-0.166903	0.205377	-0.411973	0.745853	0.991451	-1.59675	-0.529791	-0.112057	0.550689	0.665043	-0.467411	1.88257	0.262848	-0.168601	-0.686308	-0.923009	-0.724483	0.009592
NCEH1	-0.826708	-2.21333	-1.28245	-2.51256	-3.63009	0.557289	-1.35043	-1.67001	-2.53552	-0.494849	-0.56009	-1.07981	-1.70726	-3.49502	0.362698	0.339161	1.2864	-0.791816
NCALD	-0.340962	-0.20276	-1.90663	0.47034	0.297318	-0.298116	0.0856846	0.357859	3.97779	0.155281	2.17723	0.818174	0.192487	-2.33077	0.595811	1.41295	0.107844	1.07615
HPCAL1	0.857211	2.26279	0.269561	-2.4648	1.2078	3.32395	-2.80232	-1.39891	-0.201545	-4.04102	-7.27925	0.603054	-1.8628	-0.155296	-3.88631	0.8164	0.89202	-0.386643
TOLLIP	1.15271	-7.64289	-1.13737	0.767894	-1.21415	-3.07042	0.0951534	-4.17864	0.198435	-2.85157	0.681136	1.9229	-0.73702	0.270485	-2.82317	-0.0972608	4.87251	2.72365
CNOT9	-0.0980894	-2.87907	-4.33923	0.360134	0.324362	-2.03434	-4.85075	0.357859	1.14384	-0.0294148	4.45777	1.04674	0.984975	0.360298	1.29868	0.204153	0.0207133	1.74349
CD44	1.69917	-0.175997	-1.29932	-0.763962	-0.156422	-0.464681	-0.00269146	-0.216885	2.99602	2.35932	3.435	3.54302	1.15903	1.28504	1.35873	0.113101	-0.302587	-0.35983
PITHD1	0.565763	-0.554025	-4.99715	0.911162	0.558745	3.43687	-0.242569	0.668726	-2.83323	-0.682008	-1.02679	-1.52125	-0.366699	-1.3894	-0.181231	0.954548	0.18351	-0.678606
FAHD2A	-0.595979	0.89118	1.0928	-0.532531	-0.616173	1.18684	-0.144724	-3.27857	-0.626523	0.2858	-0.166207	-0.239497	0.214706	-0.384818	-0.580348	0.772444	-0.151255	0.411785
PCNP	0.836971	-0.630969	0.603581	-0.337834	-0.727354	0.181814	-0.371977	1.03382	0.934761	0.0518516	0.783743	-0.0355814	0.281364	0.044289	1.80023	0.521266	-0.00221584	0.250908
RPS15A	1.31057	-0.77482	-1.50513	0.856059	1.31899	4.15677	-0.681293	-0.524138	-1.8151	1.71165	0.892971	-4.03322	-3.27743	-2.01144	-0.368428	-0.605897	4.6822	1.70476
VTA1	0.751966	2.83485	3.04968	-0.650083	-1.28927	6.09907	-1.14211	1.81821	-1.1674	-0.349555	-1.57293	0.289338	1.35159	-1.61227	-0.262467	0.113101	4.29241	3.26587
PYM1	1.37129	0.41279	2.08811	-0.227629	-0.0362262	2.38102	-2.04165	0.563899	-0.401535	-0.507162	0.234295	-0.824352	0.840549	0.676308	0.881904	0.389397	3.25601	1.84776
NDUFA12	1.49273	-0.567406	0.833008	2.58261	3.82207	0.896064	-1.15474	0.187966	-0.890146	-1.23117	-0.397903	-0.855724	0.273958	0.90583	3.65453	1.86193	2.09809	0.578621
RBP4	-1.11816	-1.08594	-0.934933	-1.62724	-0.790457	-0.523966	-1.20524	-0.936218	-0.644704	-1.38632	-1.52659	-1.61985	-1.53321	-1.5657	-0.188295	-0.885333	0.0940864	-0.934818
DCTD	-0.336914	-0.373374	-1.14412	-2.1048	-0.102334	-0.0270969	-0.671824	-1.11334	-0.210635	-1.46512	-0.258886	-0.891577	1.23309	-0.853843	-1.38211	-0.100401	0.612284	0.066197
BANF1	-0.855043	-0.637659	-0.0712059	-1.12397	0.865245	0.19593	0.729567	0.0831385	-0.0106455	-0.847003	-0.467411	1.04002	0.896098	-1.33285	-0.516772	-0.182033	-0.126033	-0.425373
TMED2	-1.96416	-0.0154184	-0.128563	-0.455387	-0.625187	0.102767	0.669598	-0.950677	-0.715155	0.679819	0.0257687	-1.6669	-0.903665	0.0542683	-1.93664	-1.59805	-0.46997	-0.562416
RPL28	-1.03315	0.687112	-0.681888	1.58342	-0.423859	1.0231	-0.0784423	0.574743	-0.465168	-0.856854	-1.71857	-0.730238	-0.555563	-1.48919	-1.04657	-0.470888	-0.580029	-0.88715
ANP32E	1.13651	-0.995615	-0.84721	-0.477428	0.0929847	0.376609	0.552815	0.874767	0.0393519	1.36443	-2.6619	0.181779	-2.52938	-1.00353	-2.98565	-0.304483	-0.0916394	-0.243641
SRSF7	0.298603	-4.88629	-2.68263	-5.83342	1.43017	-2.29406	-3.64189	-2.67491	-1.11513	-0.906106	0.115137	-2.36604	-1.43322	-0.750724	-0.527368	-2.98895	-2.09794	-0.985464
SRSF3	-1.28007	0.115051	-0.624531	0.117682	0.847216	0.133821	1.83111	-0.390393	-0.569708	0.303038	-0.980451	0.441715	0.862769	0.623085	0.631131	-0.254247	0.208732	1.40684
HPGD	-0.102137	-0.751402	-0.256772	-0.763962	-0.285633	0.114059	-0.763356	0.520522	-0.708337	-0.73126	-0.735516	-1.66914	-0.962916	-1.16653	-0.290723	0.367419	-0.382839	-0.43729
TMED9	1.6344	1.025	0.0367599	-0.536204	0.958397	-0.131552	-0.113161	0.849463	-0.208363	-0.711559	0.224365	1.26858	0.31099	-0.857169	0.730027	1.57307	1.10526	-0.607105
TMED4	-0.543356	-1.658	-2.03146	-4.45585	-2.24183	-0.738523	-2.23419	-2.05679	1.1143	-2.21868	0.538808	-2.32795	-2.14424	-3.02266	-1.6788	-0.00620868	-1.76546	-2.71043
LBP	1.9218	0.479698	-0.422095	-0.0145647	0.414509	-0.100498	1.89108	1.24347	-1.29467	-0.0712792	-0.0503598	-0.450134	0.614653	0.253853	0.323846	-0.263666	0.389872	-1.08378
NUDT2	-2.75755	-2.79878	-3.78928	-4.08482	-2.60241	-0.131552	-1.00955	-4.1208	-2.36962	-2.41323	-2.75127	-2.72681	-2.45531	-2.8763	-3.50838	-2.94499	0.270641	-1.42341
RPS14	-0.871235	-1.09932	-2.01122	-0.877841	-1.50863	0.0434811	-1.53349	-1.21094	0.609777	-0.233812	0.224365	-0.985692	-1.8702	-1.46923	-1.55165	-0.517984	0.119308	-0.607105
LNPK	-2.28799	0.529879	0.175091	-0.26069	-1.54769	-0.501381	0.502314	1.09888	2.79603	1.10093	0.889661	0.681483	0.696124	0.223915	1.42937	2.83211	-0.00450876	0.784187
FMOD	-0.158808	-1.00231	-1.15086	0.275643	-0.874595	-0.557844	0.720098	-0.63981	-1.5333	0.517286	-0.596499	-1.1179	-0.788865	-1.12994	-0.785205	-0.10668	-0.405768	-1.31318
PRPF38A	-0.0535627	0.23214	-0.192667	0.874426	-0.264599	0.452834	0.527565	0.191581	0.425696	0.433557	-0.285365	1.05346	0.177674	1.21851	0.465127	-0.502286	-1.0409	-1.28041
RRAS	-0.162855	0.252212	-0.803349	1.003	0.144068	-0.628422	0.745348	-0.00361528	0.589324	0.913767	0.247534	1.09155	0.059171	1.30167	1.2457	-0.970105	-1.96036	-1.35191
RRAS2	0.140736	0.115051	-1.09013	0.00747637	1.80878	-1.20152	0.672754	-2.67852	1.24384	-0.191947	-0.699107	1.11844	0.733156	-1.70873	0.655855	-1.98424	-1.30459	-1.2953
TACSTD2	-0.357154	-0.33992	0.647442	0.775241	0.126039	1.86722	0.631722	-1.29408	0.623413	-0.0466531	0.370002	0.313988	-0.566672	1.21851	-0.167103	-0.885333	-0.389718	0.370076
PPP1R1B	1.44011	-0.922017	-0.275329	1.02504	1.97706	-1.29468	-0.419321	-0.77717	-0.11064	0.987646	3.46479	0.382333	-1.1777	4.4152	1.34813	0.0408872	-0.772634	-0.930349
C11orf54	-0.49883	-2.16315	-1.37354	-0.433346	-0.420854	-0.444919	0.606472	-2.2809	-0.433351	0.0346133	-1.94033	-0.636123	-1.04439	0.816017	-1.54459	-0.138077	-1.90533	-1.14932
COQ9	1.43201	1.13874	0.00976847	-1.17907	2.31361	0.63069	-0.312008	1.77484	0.364335	-0.35448	3.28274	1.73691	1.1294	1.66758	-2.24039	0.0251886	-1.2702	-1.37872
PIGK	-0.543356	-1.15285	-1.84252	0.683404	1.23485	0.836778	0.858975	-2.67129	-1.8901	0.534524	-1.08306	0.0406067	1.9367	-1.53243	-0.131783	0.044027	0.974564	1.24596
ANG	-0.968384	-0.0622538	0.529354	-0.245996	-0.450903	0.359671	0.0667468	0.661497	-0.0401895	-0.92827	-0.229096	-0.454616	0.177674	-0.41143	0.284994	0.35172	0.0367636	1.07615
BPGM	1.01103	1.35953	1.21764	0.238908	0.940368	1.07674	2.06468	-3.7774	-0.265178	1.6033	0.44282	0.69941	1.92559	2.09669	1.0585	1.9153	2.1279	1.35322
CIRBP	0.841019	-1.01903	-1.42415	-1.22315	-0.913658	-1.79719	-2.70447	-0.455458	1.52109	0.0764777	3.1669	1.89377	-3.30335	0.506661	1.83908	1.78658	-2.1094	-0.961631
DPT	0.205502	-10.5634	-6.35009	-0.0108912	-0.928683	-5.30069	-1.9659	-7.21141	-0.147002	-0.0835923	1.09488	-0.806426	-1.12956	-3.39855	-0.311915	-1.49758	-0.54105	-0.3211
HYI	-0.620266	-0.174324	0.969652	0.595239	-0.79196	1.51292	-0.984296	-0.0722954	0.127984	-1.16468	1.67577	-0.0815184	0.123977	-1.21476	-1.88366	0.210433	1.87568	0.968898
NDUFS8	-0.5555	-0.082326	-1.11038	0.393196	0.327367	-0.60019	0.581221	-1.52181	-0.596979	-0.393882	-0.219166	-0.174513	0.61095	0.0575947	0.8042	-0.21657	0.0413495	0.709706
MB	-1.22745	-5.49181	1.7912	0.848712	-3.98167	0.788785	-3.64505	-0.0831396	-1.96282	-4.54339	-4.36651	-2.1935	-3.37001	-2.80977	-5.68057	-3.89005	0.587062	0.5816
MRPL11	1.36724	-0.316503	-0.803349	-3.17012	1.8178	0.0575967	-0.861201	0.260261	4.61639	-2.23346	0.770504	0.18626	2.40331	-0.677543	-0.753417	-2.41124	0.520568	-1.90306
SRSF2	0.274316	1.66731	2.17921	0.845038	-0.556075	1.68371	2.08046	1.56157	-0.696974	-0.110681	-5.02519	0.524625	0.640576	-0.840537	-2.59713	0.270087	-0.933138	0.673956
NTMT1	-0.166903	2.35311	3.59288	1.55035	0.101999	2.69439	0.729567	4.0702	0.180254	-1.91824	-2.18527	0.282616	-0.766646	0.237221	-1.66821	-0.269946	1.89402	0.724603
CLEC3B	2.67471	-0.413519	1.08943	-1.58683	0.183132	-1.39913	-2.41725	-0.133746	1.82562	0.923618	0.714235	-0.447893	3.14025	1.73078	-0.0611428	2.14137	0.816353	1.60645
PTGIS	-1.34079	0.503116	-0.45246	0.771568	-1.9834	-1.23257	0.293999	-0.0361479	0.280249	1.55158	-0.202617	0.968309	0.355428	0.99897	0.0518816	-0.728346	-1.23809	-1.29232
PSMF1	2.16468	1.32943	0.87462	2.14179	1.19979	0.452834	-1.32518	1.04466	-1.16968	-1.6687	0.229881	0.64563	2.31319	1.74852	0.861889	0.833145	1.22831	1.70874
CPN1	-0.486686	-1.22645	-0.226407	-1.52071	-0.483957	-1.0039	-3.00116	0.0036142	-1.956	-0.320003	-0.100009	0.694928	-1.44063	-1.41933	-3.25408	-3.10826	-0.655696	-0.744148
RPL19	-0.63241	2.46351	-1.42078	0.642995	-2.24784	-0.204954	-1.73234	-1.21455	-1.92646	-0.67462	1.77341	1.34701	1.81079	-0.840537	-0.481452	0.693951	-1.97871	-2.01925
LYPLA1	-1.86701	-1.18296	-0.307381	0.845038	1.79677	-0.882502	1.03888	-0.5639	3.17556	-1.08588	0.0423184	2.35762	0.540589	-0.255088	0.186098	0.166476	0.92412	4.5082
EIF1	1.02317	0.519843	0.407893	0.727486	0.693966	-0.586075	1.03573	-0.849465	0.527963	0.189758	1.00882	0.0854232	0.170267	-0.198539	1.29515	0.954548	-0.37596	0.474349
NUBP2	1.03532	1.35619	0.1481	-0.433346	0.432539	0.317324	-0.848576	0.603661	2.35287	-0.098368	3.88515	-0.873651	0.39246	-0.531181	1.27042	-0.207151	0.172045	-0.922901
HLA-DRB1	-0.826708	-1.31677	-2.47345	-2.57133	-1.9173	-0.701823	-2.22787	-1.19648	-0.624251	-1.66705	-0.821574	-0.235015	-1.26288	-1.32287	-1.91192	-0.944987	-2.40519	-0.681585
HLA-DRB5	-1.1222	-1.12274	-1.71769	-0.951312	-0.586124	-0.0186276	0.62541	-1.14587	-0.624251	-1.75325	0.293873	-1.40249	-2.54049	-3.13244	-2.41699	-0.866494	-0.28883	-2.48699
HLA-DPB1	-9.813	-8.89406	-9.56883	-7.09343	-5.73052	-5.8879	-7.77347	6.70896	-5.54673	-6.97892	8.3999	-7.38773	-10.5542	-13.1516	-14.5177	-10.8289	-6.98872	-10.1108
LIN7C	-0.446207	0.0749069	-1.61647	-0.881515	-0.532035	-0.354579	0.937882	-4.6594	-2.72642	-0.925807	-1.14264	0.201946	0.873878	-0.491264	-0.0682068	-0.678111	-2.82938	-3.52375
CLTA	0.739822	-0.694531	1.72035	-1.4656	-0.646222	3.56956	1.05466	1.52542	4.24368	-1.02431	3.31253	-2.97555	2.90324	0.982338	2.80685	0.546383	4.40247	2.63726
FKBP2	0.124544	0.0414531	-2.24064	-1.07988	-0.820506	0.0660661	-0.757044	0.419309	-0.499257	-0.987372	0.363382	-0.880373	1.90708	0.240547	-2.03907	-0.831957	1.65327	0.176428
HINT1	-0.150712	0.49977	2.7629	-0.26069	0.462588	3.67119	-0.753888	0.415695	-1.29013	-0.127919	0.217745	-0.943116	2.00706	-2.85302	-0.725161	0.763025	2.85934	3.91236
ITPA	0.094185	-0.682822	0.579963	1.00851	-1.09996	3.09669	-1.75285	0.833197	-0.914009	-0.709097	2.03986	-1.62545	1.71821	-0.867148	-0.184763	0.35172	2.58877	0.629268
TSTD1	-1.78201	-4.48485	-5.32105	-5.10239	-4.41137	-0.0807362	-2.93804	-7.61264	0.305247	-0.393882	-0.166207	-2.53186	-4.79945	1.67423	2.00155	-0.21971	-0.751998	-1.01228
ACP2	-1.24769	0.636931	0.107613	0.565851	-0.0242066	-0.269885	0.177217	-1.70977	0.116621	-1.77048	-0.593189	-1.13359	2.20704	-1.40603	0.38389	-1.03604	0.772788	-0.0291377
MTCH2	-0.466447	0.646967	0.117734	-0.359875	-0.778438	-0.00168883	0.366594	-0.365089	-0.335629	-0.578578	-0.162898	-0.257423	1.76635	0.546578	-0.347236	0.0911229	0.83699	0.986773
SEC61A1	0.946264	0.191995	-0.344494	0.025844	0.748054	-0.396926	0.978914	0.596432	1.15748	0.862052	1.74362	-0.454616	2.01817	2.38608	2.4925	-0.379836	-1.0753	-1.30424
JPT2	-4.34836	-9.05129	-2.99303	1.02871	-0.71834	-2.42957	-1.10739	-4.42806	-2.37871	-2.41815	-1.58617	2.53241	3.45502	-1.80187	-0.350768	0.860356	0.135359	1.15957
TMED10	-0.693128	0.05818	-0.233155	0.249929	-1.34937	-0.278355	-0.491916	-0.0144595	0.118893	-0.388957	-0.771925	0.663556	-0.699988	-1.3395	-0.922953	-0.188313	0.231661	0.575642
IGFBP7	0.152879	-0.112434	0.326918	-0.418652	-0.613168	0.164875	-0.45404	0.0180732	0.855219	-0.462835	0.657966	0.822655	-0.429653	-0.607688	-0.781673	-0.489727	-0.229214	-0.616042
NENF	1.75584	0.325811	-0.840463	2.29975	0.492637	0.788785	-0.640261	2.10016	2.35742	-0.03434	1.82637	2.97833	-0.177835	-0.946982	-0.255403	2.34231	0.401337	-1.14634
RPLP2	-1.63628	1.26586	0.492241	-0.154158	2.50592	1.61031	-0.924327	-2.2556	1.96198	0.128193	-0.202617	1.59574	-1.02957	-0.155296	-0.188295	1.64215	2.66673	0.539891
RPLP1	-1.06553	-1.02907	-1.26895	-1.58683	-0.39381	2.22575	0.117247	-1.73869	-0.376536	-1.3346	-2.25147	-1.18737	-1.45174	-2.34408	0.129586	-0.0470251	0.820939	0.230054
NME3	0.0152513	-0.0354907	0.539476	0.22054	-0.390805	-0.131552	0.227717	0.502448	0.364335	-0.310153	0.750644	0.32071	0.559105	-0.514549	-0.174167	0.0817037	-0.307173	0.230054
SIAE	-2.458	1.03169	0.559719	-2.83215	-1.11499	1.7797	0.357125	-0.412081	2.7324	-0.551489	-0.0503598	0.37449	-1.51099	-0.258415	-0.329575	-0.948127	2.07516	1.23107
NEU1	1.48868	-0.911981	0.289805	-0.661104	0.420519	0.673037	0.246655	1.02659	1.99834	0.0961786	0.240914	-3.35425	3.10692	0.353646	1.11148	0.70651	2.00637	1.33832
RAB31	-1.89535	-2.31704	-0.644774	1.78179	-2.55133	0.673037	-0.0184729	1.02659	-0.403807	-0.5047	2.11434	-0.784017	3.42539	0.64637	0.546363	-0.57136	0.444902	0.763332
ALYREF	2.40755	-0.911981	-0.911315	-2.86154	4.45611	0.673037	0.754817	1.02659	1.66654	-0.255975	1.19418	0.450678	0.396164	-3.43514	0.546363	-1.02976	0.447195	-0.666689
TBCA	1.52106	0.125088	2.30742	0.503401	-0.183467	2.20035	-0.498228	0.209654	1.46428	-0.622905	1.75355	-0.967765	-1.24806	-0.883781	-3.04569	-1.29036	0.933292	0.224095
BID	-0.381441	-0.0287999	0.0435078	0.132376	-0.372776	0.280623	-0.031098	-1.02659	-0.217453	-0.150083	0.247534	0.392416	0.377648	-0.567771	-0.318979	-0.68439	-0.307173	0.307513
COA7	-0.778133	-1.05583	0.532728	0.767894	-0.562084	-1.69274	1.10832	-1.20009	0.900672	0.448333	0.280634	0.488772	-0.01119	0.672981	1.45056	0.279507	-1.96953	-0.484957
STX7	-0.846947	0.663694	-0.017223	-0.139464	-2.2899	-1.08012	0.0194025	1.25431	-0.176546	-0.295377	-1.04996	0.690446	-0.188944	-1.23971	-2.65011	0.916871	-0.896451	-0.529645
TTC7A	4.21493	-2.9443	-2.66913	-1.12764	1.3866	-4.74312	3.88428	-3.34906	-1.79919	-0.987372	2.42713	-2.61477	-0.835155	2.73868	1.26689	-2.64829	-3.92883	-2.43634
EEF1E1	-1.84677	-2.71514	-2.44308	-1.70438	-0.342726	-0.930496	-1.21786	-3.12314	-1.65374	-1.38632	-0.573329	-2.38173	-0.100067	-1.66881	-2.25805	-2.44892	-2.07501	-2.03117
IL18	-0.875283	-2.14977	-1.87626	-2.38031	-1.00381	5.29449	-2.7676	-2.21945	-2.51734	-0.802676	2.04483	-3.78	-7.84719	-2.50374	1.2563	0.0503064	3.35231	-2.42442
EIF6	0.760061	-1.06921	-0.58067	-1.61254	-0.207506	-1.10835	-2.80547	-0.874768	-0.0242812	-1.32229	3.35887	0.48205	-2.29607	-0.0688091	0.489851	-0.10668	0.488467	0.88548
F11R	-0.07785	2.82147	-2.44645	-2.97909	-0.012187	0.10559	0.0635905	0.0144584	-0.267451	-1.75325	-0.460792	-2.28761	-0.892555	-0.557792	1.62363	-0.932428	0.334842	-0.136389
CFAP20	0.241933	-0.386756	0.168343	-1.97622	-0.658241	1.68371	-0.0847549	1.19648	1.48473	-0.541639	0.313733	0.497735	-0.0815511	-1.17983	0.00949744	-0.753464	2.14624	-0.145327
SNRPB	-2.23942	0.576714	0.0131424	0.00747637	-3.00808	-0.741346	-0.668668	-1.62663	2.90966	0.613328	-1.77815	0.0899049	-1.0592	-1.06673	-3.18697	-1.30606	-1.43758	-0.592209
RPL26	0.00310766	-0.226177	-0.273642	1.03973	1.36706	0.334263	1.89108	0.318097	-0.192454	1.31764	-0.0801492	-0.611474	-0.877742	0.819344	0.29559	-0.596478	-0.302587	-1.00036
CPA3	-0.778133	-0.697876	-6.05319	0.327072	-0.898634	-4.35212	0.36975	-0.491605	-3.46047	0.221772	3.3688	2.80355	3.39947	-3.24886	0.263802	-0.185173	-0.534171	-0.0589298
CD248	-0.215478	-0.436937	-0.0610841	-0.356202	-1.33134	-0.171076	-0.693918	-0.198811	-0.469713	-0.0047886	0.012529	-1.03723	0.377648	1.11539	-0.562688	-0.320181	0.0459353	0.0244881
HSPB6	-0.238416	-1.51749	-5.22995	-0.953761	-0.733364	-0.0223917	-1.15789	1.71339	-1.99615	-0.187022	2.68696	0.0256678	1.10718	-1.39827	0.62289	0.664647	0.523625	-1.48597
SPRYD3	-0.207382	-0.252941	-1.45114	-0.620695	-0.77393	0.0251308	4.78066	0.455457	0.855219	-0.35448	-0.80337	0.0529312	-0.266712	-0.680869	0.168438	-0.112959	1.06628	-0.233214
PQBP1	0.634577	0.31912	0.384275	0.433604	0.997461	0.63069	-0.93064	-1.23986	-1.27649	-1.00461	-0.431002	-1.0081	-0.285228	-0.830558	-0.241275	-0.530543	-1.12804	-0.902046
KRAS	-0.454303	0.111706	1.11642	-0.139464	-0.592134	1.06263	-0.476134	0.936217	0.693864	-0.150083	1.45897	-0.015414	-0.514827	0.233895	-0.6192	0.408235	1.60282	0.629268
NRAS	-0.2681	0.0381077	-0.300633	-0.301099	0.663916	0.735146	-1.17999	0.513293	3.20737	-0.381569	2.35265	0.192983	-0.0741447	-0.245109	0.288526	0.791282	1.21761	0.185365
LGALS9	0.806612	-0.318175	1.64106	2.70016	-1.01282	3.62179	-0.19049	1.08442	-1.06627	-1.94164	-0.788475	-0.488228	0.577621	0.413521	0.454531	0.480449	1.4492	0.486266
TECR	0.756014	0.556642	1.4032	0.297684	1.43317	1.10215	1.11148	0.27472	0.0370793	-1.34938	1.97532	0.329673	-1.85169	-0.451347	-0.40728	-0.700089	2.51769	1.25788
MRPL13	0.407896	0.262248	0.471997	-0.437019	0.934358	0.00960365	-0.277288	-0.242188	1.23702	0.472959	1.89919	-0.053508	-0.496311	1.01228	0.0165615	-0.0658635	0.135359	-0.297267
SIRPG	0.290507	0.402754	0.981461	0.257276	0.207171	1.99426	-0.147881	0.845849	-0.767425	-1.37893	-0.857984	-0.0467855	-0.0148933	-0.155296	-0.0152266	0.483589	0.770495	0.298575
MBNL1	-0.648601	0.158541	1.51792	-0.650083	0.639877	1.90956	-1.54612	-1.39891	-0.349265	-1.52176	-2.78767	-1.39352	-0.692582	-1.35946	0.592279	0.646855	3.52657	1.63922
FKBP1A	-0.737655	1.03503	0.903861	-0.257017	1.56539	0.817016	0.398157	0.603661	-1.1015	-1.38632	0.704305	1.33805	-0.496311	0.260506	-1.34679	-0.0815622	1.00437	-0.273433
ZFAND1	0.193358	-3.10655	-2.27438	-0.940291	0.303328	-2.10209	1.51548	-2.08209	-4.01953	-2.49203	0.432891	-1.60416	0.173971	-2.13119	0.133118	-1.18361	-0.272779	-0.89013
CLTB	1.01913	0.851035	1.34585	0.536463	1.07859	0.932764	0.335031	0.798857	-1.2174	-0.502237	-0.702417	-0.963284	0.940536	0.496681	0.22495	0.989085	0.493053	1.40982
CLNS1A	-0.320723	-0.960489	-2.26932	-0.126607	-0.501986	-0.864152	-0.910124	-0.719334	-1.13672	0.836195	1.03033	-0.639484	0.612802	-0.62931	0.276164	0.383118	-0.699261	-0.759044
MGAT1	-0.353106	-1.2231	-1.97748	0.0772732	0.850221	-1.0406	-1.74496	0.502448	-1.63784	-0.622905	-0.953972	0.334155	-2.50345	-2.26092	-2.44878	-3.66085	0.316499	-2.36782
ADI1	1.31057	0.375991	1.04219	1.31892	-1.42449	0.246746	-3.59139	-2.89902	-1.54011	-2.33689	-1.14264	0.0809416	0.570215	0.180672	-1.39624	1.11153	0.279812	4.79718
IGLL5	-1.08172	0.794164	-0.189294	-0.932944	-0.144403	0.537527	-0.684449	0.650653	-0.451532	-0.879017	-0.963901	-0.65629	-0.696285	-0.115379	-0.0823348	-0.307623	0.619163	-0.273433
RPS12	-1.52699	1.97174	0.0300121	0.433604	2.8004	-0.388456	1.15567	-0.690416	0.0461697	0.138043	-1.25849	1.13189	-0.525937	0.107491	-1.98256	0.913732	0.213318	-0.258537
RTN3	-1.2234	-0.881872	-0.968672	-0.11375	-1.9804	0.190283	-0.53926	-1.19648	-0.0674608	-1.36415	0.277324	-0.0938429	0.448009	-0.850516	0.157842	-0.33902	-0.142083	-0.213849
NOL3	0.865306	0.352574	-0.69201	-0.635389	0.39047	0.286269	-0.697074	-0.835006	0.943851	0.364604	1.21072	1.03329	-0.511124	1.69086	0.316782	-0.543102	-0.561686	-0.318121
VPS29	0.549572	-0.701222	0.154848	0.7532	-1.2442	-1.41325	0.426563	-7.34154	-1.02196	-0.549027	-0.199307	-0.916226	-0.766646	-1.6422	-0.382556	-0.615316	-0.291123	-0.666689
BLOC1S3	-0.863139	-0.385083	0.482119	-0.59498	0.621848	-0.36446	-0.204694	2.86287	0.583642	0.219309	-0.978796	0.880917	-0.787014	0.0592579	-0.329575	-0.382976	-0.819639	0.867605
RPE	2.58566	1.35284	1.28174	-1.60152	-0.589129	0.650452	4.7633	1.4965	3.74371	0.438482	4.3353	1.30891	3.33281	2.44929	2.23466	0.109961	1.98803	1.31747
UBE2N	0.464566	-2.17319	-2.91206	0.297684	2.19642	0.627867	1.01048	0.108442	2.92784	-1.26565	-0.56009	0.284857	-2.05907	-1.45925	-2.36755	-0.0627238	-0.389718	-1.05101
GLTP	0.780301	0.0347623	-0.0509623	-0.484775	1.01249	0.681506	0.679066	-0.0361479	0.312065	-0.0959054	-0.646148	-0.405318	0.140642	-0.1054	-0.509708	0.210433	0.444902	-0.184057
YKT6	-8.22623	-0.734676	2.28043	-5.83342	-4.68481	-0.108967	-6.59302	-6.58244	-2.38325	2.04165	6.10943	-3.68365	6.68422	-5.29128	-2.76313	-4.16635	-2.36162	-4.11661
CD38	2.65042	-6.01703	-3.16848	0.114008	-0.787452	1.28848	-1.66921	-1.67001	-0.0629156	-0.130382	1.97532	0.540311	-0.388918	-1.79854	0.493383	-2.36728	0.220197	0.289638
CFP	0.092161	-0.624278	0.957844	-0.073341	-0.495977	0.418956	0.98207	0.0289174	0.000717511	-0.51455	-0.358184	0.00923512	-0.181538	-0.481284	0.719431	-0.505425	-0.275072	-0.702439
C1QBP	0.496949	0.402754	0.154848	-0.466407	0.946377	0.198753	-0.312008	0.260261	0.207525	0.0420011	0.336902	0.291579	0.499854	0.699593	1.27042	-0.310762	0.83699	0.596496
RPL21	-1.06149	0.851035	-0.111693	-0.26069	-0.402825	1.12191	0.448657	0.520522	0.327974	-0.935657	0.313733	0.172815	-0.718504	1.26176	0.758283	-3.40025	2.0614	0.635226
SF3B4	0.792444	0.175268	-0.121815	-0.466407	0.805147	1.53127	-1.30308	0.849463	1.76881	0.364604	1.00551	-0.938635	1.07756	-0.338249	0.433339	1.0456	0.0390566	0.802062
IFT27	-2.58754	-3.78901	-4.42021	-9.50693	-6.95051	3.29572	-9.02967	-8.03195	-2.5537	-1.56609	-5.80633	-4.42088	-13.0243	-3.71456	-5.12251	-9.21189	-5.51437	-6.71151
CDH13	-1.30841	-0.835037	-2.68938	-1.46928	-1.734	-0.275532	0.950507	-0.863924	1.77335	1.73628	-1.94364	-1.36887	-1.36657	-1.46258	-0.414344	-0.112959	-0.866643	-1.36382
RAB27B	-1.09387	-1.00565	0.401145	-1.92112	-3.8795	-0.749816	0.357125	0.321711	-1.41966	-0.36433	-0.54354	-4.03994	0.329506	-0.750724	-1.55518	-0.204012	0.486174	-0.365789
PSMB4	-0.42192	-0.112434	-1.56923	2.32914	1.87189	-0.509851	-1.00955	2.21584	-1.24695	-0.30769	0.648036	2.17611	-1.23325	0.114144	-1.71412	0.408235	-0.256729	-1.03313
SAA1	0.529332	0.727256	-1.85264	-1.45091	2.37371	3.63449	-3.60717	1.0302	1.61654	1.3004	3.72958	1.21704	0.122126	1.26841	0.0836696	-1.46304	-1.39631	-4.02426
S100A11	0.415992	-2.06948	2.42888	-1.4105	-1.05789	2.23987	-0.419321	0.896455	-0.635614	-0.925807	-1.34785	-1.18513	-1.61839	-0.36486	-0.901761	0.295205	0.632921	0.414765
COX4I1	-0.95624	1.11365	-0.131937	-2.5897	0.0779601	-0.436449	0.42972	-1.11334	1.98016	0.126961	0.904556	1.2036	1.97929	-0.767356	-4.46203	0.0660051	-1.96953	-1.45618
LHPP	0.0314428	-1.84534	-3.19547	-3.40522	0.450568	0.393548	-2.89385	0.538596	-0.601525	-1.89115	1.02206	-3.64331	2.77363	-2.32744	-0.908825	-2.03761	1.67849	0.429661
NDUFA13	0.0354907	0.158541	0.0907429	1.66423	-0.727354	0.0350117	0.249811	-0.263877	0.205253	0.569001	-0.0966988	1.20808	1.45528	-0.00228077	0.772412	0.314044	-0.0411953	-0.0797843
MCTS1	0.662912	0.643622	0.100865	2.77731	1.76972	0.529058	1.25035	1.77484	-0.603797	-1.90347	-0.603119	4.16821	3.01063	-1.37942	-0.227147	0.317183	0.90807	0.179407
PTGES3	-1.20721	-2.24344	-2.6219	-4.68361	-4.02373	2.97106	-5.39836	-2.63695	-3.04117	-2.52281	-3.95277	-4.07355	-3.16448	-5.12163	-5.2479	-0.857075	-0.477995	-2.54359
EPCAM	1.24176	1.58367	1.23113	0.378502	1.87489	0.486711	-0.769669	0.375932	-1.49466	-1.3149	-0.947352	-0.685421	2.69586	0.56321	-0.121187	0.731627	1.54321	1.35024
TMSB4X	-0.312627	1.94832	0.522606	-1.77051	1.25288	0.678683	0.76113	2.37127	0.564325	-1.81235	-0.308535	0.966068	2.42553	1.28504	0.429807	-0.615316	0.18351	-1.3668
TMSB10	-0.814564	0.181959	1.76759	0.325236	-0.0828022	3.07834	-0.982718	0.829582	1.52337	-1.95764	-1.25683	-0.442291	-0.337073	-0.890433	3.37903	-0.0219073	2.86163	1.88352
FETUB	-1.87106	-1.44055	-0.614409	-3.13338	-2.01946	1.33929	-2.35728	-1.29408	-0.810605	-0.191947	-3.27092	-1.61536	-1.13697	-2.08462	-2.49117	0.166476	0.396751	-0.979506
CTSL	0.529332	1.31604	1.73047	1.39239	0.660912	0.825486	0.338187	0.169892	-2.18781	-1.20162	0.406411	-1.18737	1.8219	-0.275047	2.06513	0.131939	1.86651	1.8001
SLIRP	1.52106	1.25248	-1.70419	-0.690492	-1.46055	-0.159784	1.0452	-0.849465	-0.431079	-0.172246	-1.88406	1.02209	-0.222273	-2.65343	0.168438	2.33603	-1.44216	-1.44128
EMC8	-0.223574	-4.17707	-0.337747	1.00116	1.19879	2.98941	-1.09161	-0.878382	1.38247	-0.324929	3.29433	-0.897179	2.21259	0.0226673	-0.209487	-0.959116	-0.561686	-1.3385
FAM136A	0.201454	-1.66804	-1.30269	-1.73377	-1.1841	0.0688892	-2.0164	-0.950677	-0.908327	-1.539	-1.71857	-1.51901	-1.22584	-1.63888	-0.912357	-1.09883	-1.02256	-1.44128
RPS15	-3.51045	-0.393447	-0.125189	-0.00721769	-0.423859	0.130998	-0.946421	0.578358	-0.887874	0.684744	-0.805025	-0.324648	-0.496311	0.653023	1.43996	1.75204	0.433437	0.572663
TOMM40	3.14831	0.737293	1.74734	-0.154158	2.94464	0.63916	-6.62142	3.06891	-0.785606	2.58342	0.998889	3.61248	0.866472	1.73078	2.97285	1.12409	0.252297	0.965919
NDUFS7	-1.36912	-0.410173	1.01183	-0.492122	0.0208669	1.1445	-0.842264	-0.354245	-0.387899	-0.300302	0.373312	-0.0467855	0.214706	0.00104565	-0.629796	0.222991	1.385	0.614372
COMMD9	-1.78201	0.563333	0.863373	0.0699262	-1.88725	0.294739	-0.258351	1.40975	-0.862875	-1.52422	2.01835	-1.1672	-2.38125	-0.620994	2.63378	0.511846	1.5134	-0.0112625
MVB12B	-3.46593	-11.5469	-6.57952	0.176458	3.86414	-0.450565	-3.07691	-9.69473	-1.60829	-3.72088	3.83219	-1.45178	6.78051	-7.65969	0.150778	-1.73934	2.56355	1.09105
METTL1	-1.8913	-1.23314	2.02401	-1.52438	1.56839	2.05354	-0.330945	1.56157	5.56407	-0.209186	-0.834814	0.0271617	0.059171	0.859261	1.43996	0.869775	3.32938	0.92123
ARL1	-0.122377	0.23214	1.09955	-0.363549	-0.249574	1.80511	-1.58399	0.169892	0.3507	0.623178	0.773814	0.856268	1.77006	0.400215	-0.181231	1.79286	2.37095	1.53495
RPL30	0.326938	0.723911	-2.99641	0.158091	0.510666	-0.0976749	2.0773	-0.600047	-0.124276	-0.182097	2.61414	0.650112	1.09237	-2.36403	0.574619	-2.15064	-1.27478	-1.42341
GPNMB	0.1124	-0.697876	0.900487	-1.13131	1.40613	-0.267062	-1.56505	1.6917	0.0257162	-1.86406	-0.715656	0.468605	1.13681	0.137429	-0.177699	-1.02034	1.60511	1.35024
ISLR	0.18931	0.195341	-0.5638	0.114008	-1.35538	0.828309	0.988382	0.262068	-0.453805	0.0629333	-1.15588	-0.335852	-0.348183	-0.0288921	-0.265999	1.0613	-0.495192	0.550319
TXNDC17	-8.40434	-7.10094	-3.42489	-1.23417	-2.84581	7.63203	-3.07691	-3.52799	-2.82868	-1.40109	4.11023	-1.84169	-0.107474	-9.23641	2.24879	1.75204	7.66757	2.72365
FADS2	0.336383	3.0194	1.03826	3.18691	0.710993	-0.188485	-0.251512	0.225921	-1.3958	-1.30997	0.768297	-0.413534	2.23604	0.458428	0.988453	-0.281981	1.74804	1.20525
GPX3	-0.199286	-0.554025	-0.749366	-0.749268	0.528696	0.116882	0.300312	-0.28195	1.47791	0.455721	-0.636218	0.773357	-1.08883	-0.0787883	-1.80949	0.70337	0.0115416	-0.946735
RBMS1	1.93665	-0.886333	-0.372611	-0.637838	2.28055	-0.776165	-0.989557	-1.18082	2.21954	-0.572011	1.11253	-0.607739	0.336912	-0.474632	-0.294255	-0.474028	0.344014	-0.432324
RP2	-0.454303	0.01469	0.310048	0.150744	-0.123368	0.2411	0.300312	0.498834	-0.651522	1.25853	0.0423184	0.789043	0.555402	-0.634299	1.00199	-0.599617	0.0596928	0.927189
ENTPD1	2.02705	-2.05276	0.178465	-6.35138	0.213181	-0.343286	-0.188912	-2.60261	-2.65597	-1.67444	2.02828	0.181779	-1.174	-1.40935	0.0872017	-1.98424	0.192682	-0.300246
PEF1	-0.158808	-0.467045	0.43151	-1.01376	0.663916	0.859363	-0.157349	0.534981	-0.542437	-0.278139	0.138306	-1.52125	1.41084	0.140755	-0.0152266	0.0408872	0.914949	-0.249599
SLPI	1.95419	0.212068	0.475371	0.852385	2.65316	0.32297	-0.526635	0.914529	-0.728791	-0.433284	1.29347	0.423788	-1.02957	0.676308	1.60243	2.09741	1.51569	0.310492
UBE2M	-0.191191	1.54353	1.17378	0.67973	-1.03085	0.664568	0.499158	1.41698	2.40969	-0.221499	-0.00733063	1.00416	1.35159	0.190651	1.70133	0.489868	0.997493	-0.961631
NUDT14	-2.31228	-0.416864	-1.45114	0.0846202	-1.41548	0.0575967	-0.397227	-0.744637	-0.86742	-1.64243	-1.76822	0.580646	-0.740723	-1.10665	-2.35695	-0.558801	-1.33898	-1.45618
GLRX5	0.282411	0.258903	1.1063	-0.0255853	-0.120364	1.76841	-0.62448	-0.968751	0.41206	-0.465298	0.47592	-0.0848796	0.10361	0.390236	-0.820525	0.93257	0.986029	1.22809
COMMD2	-0.296436	-0.691186	-1.07326	-0.245996	-0.384795	-0.467504	0.423407	0.430154	0.209798	1.19451	0.356762	-0.252942	-0.922181	-0.241783	-0.813461	1.05816	-0.563979	-0.8514
EIF3K	-0.243813	0.00799927	-1.51525	0.136049	-1.37942	-2.41828	0.189842	-4.23286	-2.2469	1.06399	0.796983	-1.55934	0.836846	2.46259	-0.682776	-0.756604	-4.35187	-3.85146
ENPP4	0.197406	0.452935	-0.590792	2.35118	0.306333	-0.60019	0.865287	1.26154	1.02339	2.12291	-0.103319	2.203	1.9404	1.17527	0.867776	-0.737765	-0.272779	1.42472
SRP19	0.0840653	0.4061	-0.216285	1.21606	0.270274	-0.422334	1.25035	0.806087	0.743861	1.91851	0.204505	1.64728	2.00706	1.61103	0.85718	-1.21814	-1.17848	-0.493895
DENR	-1.98845	0.396064	0.428136	1.26382	-0.697305	-0.896618	0.821099	1.73869	0.0484424	-0.637681	-1.26842	1.0064	0.173971	0.356972	0.0554136	0.731627	-0.600666	0.465411
TXN	-0.316675	-0.863473	-0.327625	-0.969679	0.657907	-0.144256	0.739036	-0.643424	2.88693	-0.419739	1.74362	1.80526	-0.925884	-0.774009	-1.53576	0.828959	-0.0262914	-0.913963
EIF4E	-3.76952	-1.44724	0.741912	-1.62724	-2.01045	-0.16543	-0.26782	-4.6847	4.14596	-0.677083	0.101897	0.849545	-2.08129	-5.19149	-3.24348	-1.57921	-2.02227	-0.00232484
SLC2A1	0.579931	-0.165961	1.07087	0.330746	-1.84518	0.993461	0.136185	1.28865	-0.640159	-0.0725105	1.07171	-0.424365	-1.24806	0.385246	-0.209487	0.204153	0.583623	-0.480488
RETREG3	0.577907	0.158541	1.06581	-0.403958	0.56776	0.833955	1.7743	0.119286	-1.19695	-1.36169	0.00259917	1.14533	0.266551	0.177346	0.36623	0.536964	0.0573998	-0.216828
MVB12A	0.66696	-0.416864	0.63732	1.41443	0.516676	-0.817571	-0.643418	0.943447	-3.23775	0.746309	-0.977141	-0.279832	-0.0815511	-0.255088	-0.781673	0.376838	-0.137498	0.158553
BRK1	0.335034	0.690457	-0.894445	-0.888862	0.204166	0.735146	0.792693	-0.137361	-0.681066	-0.438209	-1.73512	-0.866928	-0.829601	-0.421409	-1.15607	-0.313902	-0.403475	-1.03611
LAMP1	0.286459	-0.754748	-0.550304	0.720139	0.00283752	-2.91233	0.262437	-0.137361	-1.88328	1.36689	0.810223	1.56213	0.581324	-0.537833	2.1393	-0.938708	-1.39631	-0.306204
SLC44A1	-1.18292	-0.878527	-2.24739	-5.77464	1.84184	-0.360225	-1.35358	-3.27134	1.4711	-0.420971	-0.311845	-1.66018	1.83301	-0.803947	-1.53399	2.32033	1.00437	-0.178098
SDF2L1	4.4153	0.18865	0.0435078	-0.0145647	5.85639	0.291916	3.49447	0.722948	2.11425	0.85959	-1.09961	0.983995	1.78487	-1.31621	0.246142	2.27637	1.14424	2.4734
SNU13	-0.705272	-0.216141	-0.415347	1.56137	-0.53504	0.952526	1.2756	-0.545826	1.60064	-0.310153	-0.364803	0.555997	-1.1777	-0.481284	-2.08498	1.3062	-0.126033	-1.36978
ZFPL1	-0.608122	-0.845073	-0.54693	-0.0108912	-0.862575	-1.25798	-0.349883	-1.04466	-0.599252	0.714295	0.111827	0.387935	0.125829	-0.637626	0.0836696	1.57307	-1.02256	-0.371747
DCTN3	0.274316	-1.0826	-1.20485	-1.71173	-0.631197	-0.0892056	1.04204	-0.813317	-0.681066	-0.844541	1.82306	1.49714	0.559105	-0.790641	-0.552092	1.71436	0.399044	0.170469
MIEF1	0.0557301	-0.918672	-0.810097	-1.39948	-0.297653	-0.368695	-1.69446	-1.31577	0.730226	-0.595816	0.515639	-0.828834	-0.951807	-0.434715	-0.598008	-1.58235	-0.137498	-1.25061
RBM3	0.849115	-0.694531	-1.96061	-0.0770145	0.141063	-0.885326	-0.577136	-0.430155	1.38474	0.0592394	1.45566	-0.407559	-0.774052	-0.777335	0.617003	-0.128658	-1.13721	-1.81368
RPL24	0.82078	-0.911981	0.00976847	0.477687	-0.336717	0.656098	0.492845	0.3434	-0.208363	-0.349555	-0.235716	-1.30165	-0.51853	0.796059	0.22495	0.279507	0.344014	-0.589229
NDUFAF4	0.53338	-0.51388	0.421388	-0.602327	0.39047	0.139467	-0.952734	-0.238573	0.771133	-0.00725121	-0.861293	-0.434449	0.71464	-0.185234	-0.774609	0.131939	0.236247	0.236012
CHPF	-0.405728	-1.2231	-1.03278	-1.69336	0.141063	-0.224715	-1.00323	-1.1531	-0.774243	1.39644	0.267394	-0.786258	-0.733317	-0.258415	-1.24083	-1.29036	-0.956067	-1.51278
COX5B	1.4563	-1.71487	-0.00372726	0.00012934	4.86477	1.35059	0.287687	-4.40998	-2.09918	0.00506186	-2.68838	-0.750405	1.15532	-0.823905	-0.322511	0.549523	2.29528	3.37908
PHOX2B	-0.162855	-1.56768	-10.139	-1.47662	-1.3704	-0.651007	1.58176	-1.73146	0.816585	-0.0885175	1.6675	-1.84841	-0.977729	0.25718	-0.545028	-1.24012	-0.937724	-1.21784
S100A10	1.51702	-0.932053	-0.148806	-1.39581	-0.71834	0.0745354	-4.47831	2.1833	-1.26967	-1.07603	0.227675	0.0406067	0.296177	-0.181907	3.53091	3.30306	0.481588	-2.0401
NACA	0.391704	0.108361	0.218952	0.451972	-0.417849	0.698445	-0.135255	1.09888	0.598414	0.2858	1.28354	0.172815	0.10361	0.779427	1.02318	0.496148	1.20386	0.182386
FAM177A1	-0.255957	-0.0789807	-0.158928	-0.624369	-0.312677	0.116882	-1.24942	0.628964	1.18475	0.790636	0.96579	0.468605	1.15162	0.273812	-0.287191	-0.207151	2.03848	0.611393
CLPP	0.239234	-0.213911	0.033386	-0.754166	-0.297653	0.550702	-1.26836	0.706079	1.2605	0.394155	0.771607	0.153395	0.88005	0.526619	-0.795801	-0.305529	1.88256	0.416751
RAB25	-0.13452	0.178614	-0.0948234	-1.00274	-0.162432	0.54882	-1.09477	0.683185	0.725681	0.556688	0.840012	-0.461338	0.988678	0.297097	-0.138847	-0.367277	1.41939	-1.81071
KIF12	0.440279	1.70411	1.34922	-0.264364	1.27091	1.04851	-0.280445	0.90007	3.49145	-0.672157	1.77672	0.48205	1.11459	1.82725	0.398018	0.326602	1.26118	0.676935
LYZ	-0.349058	-0.814965	-1.43765	-0.422325	-0.309673	-0.972842	-0.921171	-0.542212	1.07339	-0.472686	3.05767	-0.174513	-0.837007	0.167366	0.408615	-1.88691	-0.768048	-1.41149
PCBD1	-1.67272	-0.841728	4.34865	0.47034	1.30697	2.54194	1.18407	1.90135	0.652957	0.0444637	0.634796	-1.5952	0.810924	-0.1054	1.39405	1.81797	5.23938	1.07317
LIPA	-0.887426	-3.24037	-2.19678	-7.45711	-3.35364	-3.00549	-3.7997	-2.70744	-2.69687	-2.34427	-5.93873	-3.93462	-0.655549	-3.35863	-1.53752	-5.15222	-1.82737	-4.33708
ECI1	0.213597	-0.0187638	0.0468817	0.191152	0.348402	-0.252947	0.0509654	-0.0939838	-0.421988	0.704445	0.532189	1.27082	0.19619	0.240547	0.553427	-0.0187676	0.172045	0.233033
FCGRT	-0.377393	0.549951	-0.526687	-1.3003	-0.838536	0.399194	1.43026	0.13013	0.262068	-1.02431	-0.397903	-0.0512672	-1.35546	0.100838	0.0589456	-1.56351	-0.570858	-1.67664
RPL14	-0.587883	0.469662	0.515858	-0.639063	1.24687	-0.00451195	-0.0815986	0.307252	2.64149	1.11324	0.843322	-0.27535	1.02571	2.22974	0.507511	1.86507	0.621456	0.158553
PTRHD1	0.0962089	0.118397	-0.46933	-0.301099	-1.85119	-0.859917	-0.570823	-0.567515	1.29611	0.310426	0.571908	0.399139	-0.31115	-0.0488506	0.214354	-0.122379	0.0619857	-1.12251
DUSP3	0.00715554	-3.03964	-1.20147	1.7377	-1.9804	-0.0948518	2.62649	-1.53265	-1.82192	-1.60056	2.18716	0.504458	2.18852	0.0775532	-0.816993	-1.67654	3.40276	0.548829
POLR2H	1.33891	-1.50411	0.259439	-2.49052	-2.62645	-0.154137	0.511783	-3.69788	-0.883328	0.751234	-2.22168	1.66969	-1.53691	-1.59563	-1.35739	1.63273	-0.284244	-0.744148
APOA2	0.541476	-1.00565	-1.28582	-0.348855	-0.372776	-0.0327432	0.0699031	-0.274721	0.0461697	-0.0121764	-0.219166	0.533589	-0.488905	-0.524528	0.263802	0.505567	0.16746	-0.481978
MRPL21	0.638625	-0.256286	-0.530061	0.845038	0.690961	-0.74417	0.805318	-0.314483	0.0484424	0.960557	0.740714	0.170575	0.625763	-0.421409	0.458063	0.766164	0.0505211	0.292617
PFDN5	0.846416	0.655888	0.0783718	-0.803146	1.21181	0.153583	-0.421425	0.0361469	3.11041	-1.42161	-1.05989	0.98997	0.692421	0.389127	-0.88881	0.696044	0.73228	-0.275419
CSNK2B	1.37129	0.737293	1.12317	-0.433346	0.736034	-0.0976749	-0.703387	0.13013	-1.0265	-0.167321	0.161476	0.0652558	1.17014	-0.288352	-0.432004	0.464751	0.155995	2.19931
RPA3	-1.00077	0.335847	1.17715	0.27197	-0.0302164	0.681506	0.0604343	0.491604	0.289339	-0.686933	0.151546	-0.663013	0.336912	1.12537	0.249674	0.179035	0.729223	0.516058
HSD17B8	-0.551452	-2.97274	-0.320877	-1.20846	-1.10597	-0.464681	-0.1826	-0.715719	0.393879	-0.132845	0.926071	-0.913985	-1.46655	-0.374839	-0.643924	-0.276225	-0.105397	-1.67664
TXNDC12	-0.63241	-0.610896	0.836382	-0.12477	0.111014	0.308854	1.12095	-0.394007	0.26434	-0.110681	0.545428	0.356563	-0.803678	0.00437206	0.461595	0.270087	0.302741	-0.300246
CD276	-0.438111	-0.373374	-0.189294	0.598913	-0.456913	-0.837333	1.58176	0.737407	0.121166	0.798024	-0.685867	-0.340334	-0.629627	-0.251762	0.115458	-0.68439	-0.754291	0.641185
RPL36	0.654816	-0.222832	-0.0948234	-1.51336	-0.423859	0.625044	-1.60924	-0.318098	0.398425	-1.57594	-0.566709	-0.485988	2.26629	-0.80062	-0.739289	-0.131798	0.0596928	0.590538
B2M	-0.0616584	0.419481	-1.21497	1.42178	1.01549	-1.09424	2.01733	0.0686795	1.31656	0.248861	0.631487	0.340877	-0.20746	0.889198	0.917224	0.596619	-1.89616	-1.92987
SLC44A2	-0.883378	0.312429	0.43151	0.980958	0.411505	-0.340463	1.73642	0.451842	2.19151	-0.598279	0.293873	-1.63105	-1.28139	0.613106	1.35519	1.46632	-0.680918	-0.860337
REEP5	-0.984575	-0.845073	-2.1293	-0.962332	1.3911	-0.0920287	-1.73234	-0.0650659	0.600687	-0.795288	1.10812	-0.418763	-0.574079	-0.381492	-0.202423	0.47417	0.204146	-1.07186
HINT3	-0.397633	0.0481439	-0.28039	-0.139464	-0.396815	-0.823217	4.92743	0.509678	0.66432	2.99468	0.317043	2.49655	-1.35916	0.985664	0.638195	-0.979524	-0.79327	1.35322
COMTD1	-0.616218	-0.316503	0.886991	-0.686818	-0.37578	0.543173	-0.375133	0.263876	1.73017	-0.785438	1.51193	0.75319	0.466525	-0.358207	-1.28675	0.395677	0.880555	0.00363358
PFDN1	-2.00464	0.0447985	-1.14074	-0.679471	-1.15706	-1.03777	-0.0626609	-1.13503	-0.474258	-0.982447	-1.2287	-0.582343	-0.95551	-0.175254	-1.61876	-1.71422	-1.08676	-0.976527
NCSTN	-0.95624	-0.192724	1.24125	-1.67132	-3.33261	2.27375	-0.747575	-0.614506	-0.119731	-1.78526	0.389861	-0.0826388	-2.70343	-0.880454	-2.33576	-0.153776	1.7725	-0.273433
APOM	0.962455	-7.95735	3.3972	-1.21213	1.34903	7.17468	-3.09585	-0.49522	0.505237	-0.448059	-1.17574	-1.64001	6.44351	0.110817	0.394486	0.47417	4.76933	6.55492
RPS23	1.19723	-0.564061	-0.587418	-0.44804	1.61647	0.0773585	0.237186	0.220499	-1.23558	0.637954	-0.182757	-0.333611	0.71464	0.167366	1.36932	-0.0124881	0.499932	-0.729252
FAR1	0.671008	1.51342	2.47611	0.518095	2.87553	-0.696176	0.164592	-0.126516	-2.44689	-1.1302	-1.31475	-0.566657	3.57723	-0.165275	-0.4426	0.288926	0.385286	3.0603
AAMDC	0.719583	0.964778	-0.0239709	-0.378243	1.25889	-0.176722	-1.02848	0.495219	1.0643	-0.0885175	0.697685	1.89153	0.699827	0.300423	-0.428472	0.427074	0.761324	-0.0887219
M6PR	0.962455	-2.01596	-2.24739	0.837691	1.58041	0.173345	1.28823	3.19182	0.375698	0.368298	-0.335014	1.37166	1.60341	1.44138	1.13974	4.05974	1.00437	1.12233
RNASE4	-0.2681	-0.771475	-1.87289	-1.39213	0.456578	1.39293	-0.0942238	-0.885612	-0.0651882	0.586239	-0.460792	0.585128	-0.344479	-0.278373	0.574619	0.213572	2.98315	0.12876
CRELD2	-0.0535627	0.0439621	0.0148294	0.381257	0.607575	-0.832392	0.517307	-0.645232	0.679092	-0.134692	-0.208409	0.654033	-0.0796995	0.13826	1.02142	1.1759	-1.07988	-0.125962
PSMB6	0.59005	0.432863	-1.38367	-0.0182382	-4.68481	-0.51832	-1.09477	-1.74231	-0.351537	0.0198376	0.429581	-1.22546	-2.23312	-1.89501	0.793604	1.03932	-1.08218	-1.98648
ELOC	-0.624314	-3.20022	-5.0039	-5.65709	8.71105	-0.0948518	-5.5325	-7.03429	0.605232	-6.55781	-3.69129	-5.56594	-5.03645	-3.52163	-5.19315	-4.63103	-5.85831	0.164511
PTMA	0.509093	-0.0957076	3.50516	-0.348855	1.41815	3.62037	1.60386	1.33384	0.480239	1.54666	2.02166	-1.9246	3.96606	0.626412	0.609939	1.40981	4.98487	2.62534
MYCBP	1.33486	-3.52472	-3.93773	-2.21133	-0.138393	-1.24951	-1.48299	-3.00024	-0.0651882	0.12573	1.21403	-1.57951	-0.440763	-2.70666	-0.569752	-3.12082	-3.08618	-4.67075
SUMO1	0.695295	-1.64629	-1.47982	-0.402121	0.573769	-0.569136	0.838459	0.963328	0.637049	-1.01446	-0.0851141	2.10329	1.56453	-0.527854	-0.205955	1.13194	0.935585	-2.38122
SYNJ2BP	-0.42192	-1.08929	-2.57466	2.90221	-3.04113	-1.29468	0.0257151	-0.748252	1.82562	0.423707	1.99849	2.02374	-0.907368	-2.12453	-1.866	-0.517984	-2.09794	-2.77001
RAB32	0.371465	-0.232868	0.576589	0.338093	0.0929847	0.723853	-0.750731	0.76271	-0.676521	1.02951	0.44613	-0.447893	-0.140803	-0.640952	0.970204	0.266948	0.454073	0.0810931
NDUFA5	0.6872	-1.6948	-1.53212	-0.290079	0.462588	-0.611483	-0.996922	2.34958	1.55973	0.758622	1.33319	0.603054	-0.940697	-0.547813	-0.131783	0.872915	-0.997339	-2.53465
C1QB	0.359321	-1.67138	-1.03278	-1.29295	0.522686	-0.809101	-2.32256	1.60856	0.357518	0.13558	0.836702	0.136962	-0.585188	-1.2896	-1.90485	-1.48188	-1.59579	-2.15331
RBKS	0.812684	0.800855	1.77096	-0.271711	-0.258589	1.39576	0.110935	1.25431	-0.412898	-1.14744	-0.136418	-1.34422	-0.251899	0.446785	0.472191	1.11153	2.90978	0.840792
CLPTM1L	-0.239765	1.46659	-1.03278	-0.367222	-1.62883	-0.792163	-1.47668	2.59177	1.35292	0.554225	0.796983	0.925733	-1.32953	0.0775532	-0.933549	0.653134	-0.373667	-1.12847
WDR54	0.302651	-0.781511	-0.894445	-1.07621	-0.0782949	0.526235	-1.90278	1.54349	1.17339	0.0247628	0.0191488	-0.548731	0.570215	-1.24969	-1.15607	-0.91359	-0.570858	-1.5247
CARHSP1	0.47671	0.790819	-0.239903	0.856059	1.99809	-0.809101	-2.05428	0.0289174	2.10743	-0.425896	2.38906	1.52852	0.285067	-0.278373	0.179034	-1.13651	-0.0939323	-0.523687
VASN	-0.984575	-2.03268	-1.91675	-3.58522	-2.64899	-0.065209	-2.90963	-1.89774	-0.900373	-1.90716	-2.85718	-2.79964	-2.9071	-3.26716	-3.15342	-1.86807	-0.459652	-1.43235
RPL31	-0.340962	1.15547	-1.52874	-1.49499	0.516676	1.24613	-0.835951	0.914529	0.271158	0.997496	-2.11576	-0.808667	0.436899	-0.611015	-1.51986	-0.326461	0.052814	0.143656
PFDN2	0.577907	0.931325	-0.304007	-0.216608	1.96504	0.608105	-0.450884	0.943447	0.948397	-0.896256	1.17101	0.468605	1.44417	-0.381492	-0.0823348	0.0817037	1.49276	0.364118
ATP6V1G1	-0.936001	-0.0187638	-0.634653	-0.745595	-0.826516	0.162052	-0.12263	-0.375934	-0.551527	-1.2558	-0.136418	0.372249	-0.970323	-0.89376	-0.230679	-0.740905	-0.327809	-0.061909
IFI30	1.75179	-2.78205	-1.14074	-1.76316	-3.92157	0.506473	0.284531	0.61812	-1.94009	1.18958	1.36298	-1.41369	-0.181538	-0.850516	2.52076	-0.91987	0.52974	-1.55449
LGALSL	1.96903	-0.0589084	1.09168	-0.351304	-1.15806	0.70315	-0.661303	1.97003	-1.42118	-1.34445	0.757264	-0.432955	0.194956	0.27492	1.16211	0.11938	-0.34386	-0.577312
TMX1	1.22557	-2.28024	-1.40054	-0.690492	-0.616173	0.568582	-1.81124	-0.578359	-0.690156	-1.08834	1.2372	-1.16048	-0.392621	-1.6422	-2.75253	-0.56508	0.133066	0.161532
ABHD14B	0.500997	-1.74498	-4.05245	-2.29215	4.14961	0.291916	-1.81124	-0.209655	1.21656	-0.0565035	0.922761	0.408102	-1.59987	-4.96529	-3.32825	0.527545	1.14195	0.221116
UBL4A	-0.729559	-2.68503	1.75409	-2.64113	-1.54469	0.23263	-0.56451	-2.58815	-0.183364	-2.58807	-1.73843	-1.64225	-0.922181	-3.09917	-2.53355	0.116241	-0.392011	0.945064
OVCA2	0.278364	-0.00203688	-0.253398	1.57974	-1.07292	-1.96658	-0.592917	0.90007	0.443877	-0.0269521	1.77341	-0.400836	2.3922	-1.06341	0.691175	0.0974023	-0.774927	0.066197
ACP5	-0.223574	-4.0834	0.0570035	1.41811	-1.01282	-1.53182	-0.151037	2.08932	-0.0538252	-0.317541	1.59137	0.242281	0.544292	-0.334922	-0.400216	-1.12709	-0.770341	0.325388
MYDGF	-0.0252275	1.40637	-0.163989	0.200336	-1.01132	1.07251	0.0762157	0.614505	1.09953	0.194683	-0.406178	1.64952	-0.366699	0.282128	1.47881	-0.401814	-0.43099	-1.42043
USE1	0.391704	2.27282	1.31885	1.48056	-0.655237	0.698445	0.00993368	0.777169	0.473421	0.00752448	0.197885	0.547033	1.09237	0.310402	1.76137	0.0032105	0.846161	1.47238
SRP14	0.614338	3.46043	0.795895	0.257276	-0.0722851	2.43184	-0.738106	-0.49522	-0.124276	-0.379106	4.27241	0.629944	0.462821	0.127449	1.19625	-1.20872	1.64409	1.58262
LSM4	1.18509	-0.00872764	0.407893	-1.28193	0.306333	2.30762	-0.302539	1.09888	-0.149275	0.576389	-0.450862	-0.595788	1.82931	-0.391471	0.641727	0.803841	2.85934	1.86862
SGCD	-1.66057	0.0514892	-0.530061	-0.212935	0.895294	0.904533	-1.39777	-0.91453	1.562	-0.118069	0.0787276	0.739745	-0.0778479	0.303749	2.58433	0.401956	-0.320931	-1.56641
RPL32	1.20533	0.58006	0.772277	3.5965	0.883274	3.91963	-1.37568	4.37022	2.14152	-0.187022	2.14744	-1.08205	-0.31115	-0.0155864	-1.09955	3.8431	2.90978	0.0810931
BSG	-0.00903598	-0.467045	-0.337747	0.257276	-0.012187	0.0914741	0.3445	-0.0180742	0.314338	0.0493889	-0.642838	-0.109529	-0.770349	0.626412	1.31634	2.08799	0.697122	0.158553
EXOSC4	-0.290364	0.452935	-0.265207	0.0589056	0.261259	-0.691942	0.221405	-0.3922	0.0813952	-0.0404965	0.237604	1.20696	-0.0741447	0.00437206	0.15431	0.282646	-0.185649	0.209199
FCN3	-0.409776	0.559987	-0.0880756	0.995652	0.907314	-1.57134	0.571753	-0.683186	0.750679	0.206996	0.290563	1.08035	-0.522234	0.453438	-0.280127	-0.0847019	-1.03173	-0.204911
TNFAIP8	-0.855043	-1.83196	-3.49912	0.613607	-0.0181968	-0.955904	2.16883	-1.44951	-1.6992	0.773398	0.548738	0.717336	-0.0741447	-0.57775	-0.873505	0.0974023	-0.0847606	1.14467
SNRPD3	1.82465	-2.65827	-0.523313	1.1977	2.13331	-0.385633	0.89685	-0.903686	-0.990141	1.16249	0.926071	2.1313	2.03669	2.05012	0.175502	-5.12711	-1.42153	-0.681585
MMAB	-0.61217	1.60375	-0.0374666	0.389522	1.06657	0.568582	0.98207	0.162663	1.08248	-0.445597	-0.159588	0.206428	-1.48507	2.57902	3.00111	1.89961	-0.749705	2.30954
ARL6IP5	0.80054	-0.804929	-2.95254	-0.881515	0.53771	-0.972842	-2.1174	-0.98321	-1.72874	0.832501	0.0423184	-0.869169	0.977568	-0.531181	0.274398	-1.60747	-1.64623	-1.45618
RPL27	-2.00464	-2.17654	-3.67794	-3.42726	-0.904644	-0.809101	-0.324633	-4.08466	1.25065	-0.979984	0.674516	-0.41204	-2.19979	-0.584403	-0.502644	-1.34687	-2.21029	-4.78098
TCN1	-0.0171317	-0.835037	-0.371486	-0.326814	0.727019	-1.05471	0.395001	-0.140975	-0.0697334	-0.0688166	0.290563	1.29099	-0.281525	-0.185234	0.323846	0.00635023	-0.318638	-0.681585
PDCD5	-0.138568	-0.701222	-0.253398	0.514422	0.309338	-0.792163	0.470751	0.332556	-1.3174	-0.0368026	-0.404523	0.298302	0.836846	-1.01684	0.10133	-0.408094	-0.756584	-0.51177
TPBG	0.885546	-0.517226	1.05231	-0.0953821	-0.0903145	2.12977	-0.567667	0.527752	1.41428	0.160207	0.628177	0.172815	-1.20363	0.253853	0.11899	-1.00464	0.277519	-0.0202001
TRAPPC3	-2.54301	-5.64235	1.36272	-0.268037	0.462588	5.92404	-2.42672	-0.654269	1.40746	-0.819914	-0.51375	-1.26355	-0.759239	-1.94158	-2.25805	0.543244	3.28582	1.11786
AKT1S1	0.428135	0.466317	-0.0813277	0.830344	1.76972	-0.357402	0.31925	0.524137	-0.140184	0.938393	1.69729	-0.187958	1.50713	1.67756	-0.714565	0.606038	2.71947	0.337305
TIMP1	-0.0657063	-0.51388	-5.41552	-0.569266	0.609828	-1.05754	0.638035	-0.621736	0.489329	-0.275676	0.134997	0.820414	1.25161	-1.38274	-0.534432	-1.50386	-0.582322	-0.854379
COX6B1	0.634577	0.432863	0.596833	0.907488	4.34192	0.715384	0.909475	-0.683186	-0.45835	-0.682008	1.29347	-0.987933	3.30319	0.779427	1.32694	-0.147496	0.552669	0.831854
S100A13	0.355273	1.24914	-1.18798	0.444625	-0.655237	0.492357	-0.772825	0.33617	-0.235634	-1.89115	-1.20553	-0.214848	3.54019	-0.211845	-0.237743	-0.822538	2.29528	0.218137
PFDN4	-0.68908	-1.89218	-4.86219	-0.79335	-0.544055	0.843836	-1.62344	0.650653	-0.594707	0.817725	-3.65653	-2.6439	-1.32953	-2.10457	-2.64657	0.430214	-0.570858	0.24495
RPL35	-0.312627	1.76098	-1.47139	1.8626	2.1874	-1.36526	1.0957	-0.162664	0.534781	-1.05633	0.94262	1.88257	-0.429653	-3.21892	-1.7777	1.04246	1.01584	1.63028
DYNLRB1	-0.353106	-1.50746	-0.550304	0.654015	-0.937698	0.108413	-0.747575	0.990438	-0.0697334	0.081403	0.0522482	-0.161068	-0.574079	-0.531181	0.267334	-1.00778	-0.914795	-1.34297
PTRH2	1.35105	0.389373	-0.712253	0.143397	0.985441	-1.05471	0.937882	-0.0759101	-0.0970048	0.854664	1.64433	0.616499	0.122126	0.792732	1.89559	0.449052	-1.16243	0.0930099
GNMT	0.0881132	-0.477081	-0.199415	-2.29215	-1.27124	1.72606	-1.58083	0.777169	1.78017	-1.02431	1.01875	-1.15151	2.43293	-0.428062	-0.131783	0.386257	0.770495	1.53793
ATOX1	1.46439	1.21234	2.70891	-0.242323	2.75533	0.850894	0.379219	0.260261	-1.41512	-0.18456	-2.01315	0.188501	1.34048	-1.73867	-1.01125	0.307764	1.15112	2.20527
MIF	3.14022	-0.446973	-4.02208	-0.0182382	-0.492972	-1.9073	-0.990609	0.0180732	0.877946	-0.0269521	2.22356	3.6461	0.577621	-6.66176	-1.12428	0.0597256	-0.382839	0.495203
NDUFA6	-0.0657063	-0.457009	-0.0205969	0.426257	0.793127	0.678683	-0.495072	0.0433763	-0.149275	-0.416045	-0.871223	-0.992414	-0.488905	0.233895	1.03731	-0.0815622	0.279812	-0.127452
TM9SF1	0.549572	-0.701222	-0.229781	-0.642736	-1.36139	0.424602	-1.41355	0.932602	0.0643506	0.0887908	0.47261	-1.47867	-0.618517	-0.14199	-0.898229	-2.36728	0.0849148	-1.64089
HMGA1	-0.349058	0.697148	-0.550304	-0.708859	0.00584243	0.537527	0.133029	0.773554	-1.10604	0.093716	-1.20884	-1.30389	-0.707394	0.230568	0.85718	0.35172	-0.215457	0.322409
PPIL1	0.832923	0.0916338	0.11436	-0.121097	-0.447898	0.320147	-0.26782	-0.0903691	0.702954	0.935931	-0.0106406	-0.501673	0.625763	0.0210041	1.04791	-0.301343	-0.231507	0.000654372
MRPL12	-0.664793	-0.11578	0.596833	1.05076	-0.270609	1.49457	1.34504	-0.48799	-0.835604	1.00735	1.47552	0.75319	1.46639	0.217263	-0.00816261	0.0628653	0.497639	0.0304465
NUTF2	0.751966	0.148505	1.74397	-0.301099	0.889284	0.644806	0.436032	0.90007	-1.09014	-1.34199	0.4693	0.354322	2.0515	0.543251	0.24261	-0.0909813	-0.181063	1.57666
NDUFS5	0.436231	-0.925362	1.0017	-0.32314	0.627858	0.59399	-0.349883	0.896455	-0.987868	-1.3149	0.247534	-0.922949	2.01447	-0.567771	0.108394	-0.401814	-1.01339	-0.994402
TAPBP	1.11223	-1.56098	-0.492947	-1.61254	-0.571099	-0.16543	-1.77652	1.47843	2.83466	1.35458	1.8032	1.0557	-1.31472	-1.87505	-2.42759	0.951408	-0.463091	0.149615
NDUFB7	0.169071	-0.664422	0.512484	1.99485	-0.514006	0.184637	1.39239	-1.01574	0.348427	-0.231349	0.512329	-0.266387	0.999788	-0.165275	-0.152975	0.288926	-0.758877	1.00465
C1QA	-0.919809	0.432863	0.11436	-0.837433	-1.00681	0.0801817	0.407626	-0.484376	-0.260633	-2.04137	-1.38095	-0.851242	-0.762943	0.193978	0.10133	-0.0187676	0.772788	-0.905026
MAIP1	-0.786229	0.881144	1.53141	1.13892	-0.883609	-2.99137	-1.68815	0.986824	0.552962	0.38923	0.336902	0.739745	-0.41484	2.03016	4.70354	0.398816	-0.570858	0.0810931
SLC1A5	-1.23554	-1.21641	-7.26106	1.83321	0.342392	-6.8534	1.07676	-7.44637	-1.81283	-1.30997	4.47432	-0.335852	2.78103	-7.62642	0.775944	-3.45049	-0.635059	-0.350892
CST3	0.654816	-2.20999	-2.32162	-5.17218	-2.47921	1.09933	-1.75759	-2.04594	1.66654	0.0666273	4.60672	0.26693	-0.196351	-1.07006	0.0448175	-2.75661	0.454073	-0.410477
CTHRC1	2.40755	-1.98585	-0.378234	3.5414	3.62675	1.47198	1.42711	-0.484376	0.889309	-0.374181	2.53801	-0.398595	1.77006	-1.26964	-0.177699	-0.703228	0.90807	0.799083
RNASE1	-0.409776	-1.59778	-2.10906	-0.495795	1.5143	-0.408218	2.67384	-2.84842	-0.690156	0.113417	2.3361	-0.87141	0.181377	-0.00560718	0.193162	-0.68439	0.942464	0.647143
RPS21	-0.454303	-0.0756353	0.9376	0.518095	0.817167	-1.39631	0.221405	1.21817	-0.649249	-0.738648	2.0349	-1.00586	-3.55517	-1.08669	-0.954741	-2.41438	-0.981289	-0.69946
FAM162A	1.33891	0.325811	0.340414	-0.212935	1.67657	1.59902	0.00362111	0.422924	-0.928781	0.655192	-0.222476	0.107831	1.09977	-0.787315	1.23157	0.828959	1.27035	0.533933
LSM2	-1.42579	-0.443627	-2.97279	-0.132117	-0.492972	-1.45842	-0.0721298	-0.0722954	1.40746	0.87929	4.49087	-0.477024	1.46269	-1.37276	-0.142379	2.11939	0.738394	-0.669668
GLRX	0.359321	-11.3462	-6.43107	-1.22315	-5.97692	-1.05471	-2.63188	-7.70663	-1.91282	-4.67637	-0.424382	0.757671	0.114719	0.440132	1.08323	-2.96069	-0.552515	0.88548
RIDA	-0.381441	0.402754	1.03882	-0.102729	0.144068	0.0350117	1.55967	-0.343401	-1.44921	-0.376644	0.131687	0.291579	-0.01119	0.307076	-1.56931	-0.0501649	-0.103104	0.486266
ACOT13	0.496949	0.0180354	0.458502	0.356461	1.22884	0.780316	-1.54296	0.567514	1.77108	-0.970134	3.58395	-2.0837	-0.592595	-0.830558	0.00949744	-0.276225	1.08921	0.0632178
LAMTOR1	0.278364	0.238831	0.549598	0.34544	0.276284	-0.859917	0.84635	0.802472	0.148437	0.0370759	0.240914	0.791284	0.314693	0.493355	0.355634	0.656274	0.306181	-0.142348
LYRM4	2.67471	-1.45059	0.283057	-1.03948	2.94163	-1.47536	0.350813	-0.455458	-1.02196	-0.940583	-3.34374	1.84895	-0.581485	-0.817252	-1.95077	1.15235	1.50652	0.644164
LXN	-0.713367	1.59706	3.97077	0.598913	1.38209	2.53065	0.338187	1.94473	2.88693	5.53117	0.717545	1.93635	-0.762943	2.94492	-0.940613	4.48674	3.54262	4.69589
DRAP1	2.44398	0.0514892	1.02532	-0.84478	2.58105	-1.06601	0.672754	0.314482	-0.11064	0.13558	-1.64244	1.93186	-0.648143	0.669655	-0.594476	0.395677	0.999786	0.346243
MRPL23	1.70524	-4.05329	-0.796601	-0.870494	1.59093	-1.8466	-0.0342543	-0.894649	-2.38666	-0.34463	-2.82574	0.795765	-0.288931	-1.18149	-1.16843	0.0503064	1.22793	0.277721
AGA	-0.770038	-1.55429	0.522606	-1.06519	-1.20513	-0.284001	0.035184	0.560284	-0.476531	0.113417	-0.973831	0.697169	0.00732603	-0.36486	-0.326043	0.336022	1.25201	-0.443248
LMAN2L	0.237885	1.52346	-0.698757	0.448298	-2.50325	-0.221892	0.341344	1.42059	-1.13332	0.0986413	-0.255576	1.23273	0.559105	0.949074	0.761815	1.66099	-0.765755	-1.11953
NPM3	-0.814564	-1.12274	0.195335	0.22054	0.618843	-1.51488	2.66121	-2.34958	-2.56733	-1.55131	-3.8303	2.80355	-0.507421	-0.165275	-0.982997	2.09427	3.72835	2.55682
MGST3	2.92163	-1.75167	0.930852	0.988305	2.22947	-0.876856	0.963132	0.498834	-1.99691	0.613328	-0.877843	0.972791	-0.263009	-0.514549	-0.174167	0.788143	1.40563	1.22511
BCL7C	-0.664793	-0.0221092	0.633946	0.253602	-1.44252	-0.436449	0.467595	0.936217	0.348427	0.463108	0.591767	0.399139	0.0554678	0.619759	-0.326043	0.392537	0.61687	-0.574333
TIMM13	0.108353	0.968124	0.627198	0.125029	-0.0452409	-0.60019	1.18407	0.636194	0.375698	0.290725	-0.0602896	0.336396	-0.466685	1.17527	0.532235	0.791282	-0.199406	-0.333017
CHCHD5	0.0112034	-0.453663	0.239196	-0.488448	0.291308	-0.885326	0.641191	0.506063	0.102985	0.22916	-0.0669094	0.0607741	-0.0371125	0.337013	0.571087	0.46789	-0.0389024	-0.282371
P2RX4	0.302651	0.292357	0.708173	1.66791	1.0816	-0.244477	1.40817	-2.33874	-1.08332	-0.0441905	1.76348	0.721818	-0.0408158	0.044289	0.0448175	0.0189091	0.341721	-1.68558
RPL27A	1.31057	0.18865	-0.0745798	-0.0366058	0.769088	-1.10271	0.0541217	0.791628	0.943851	0.344903	0.379932	0.88988	0.0258421	0.380257	-0.209487	0.533825	0.314206	0.420723
WDR62	0.869354	0.660349	1.48418	-0.0329323	0.498647	-0.207777	0.0825283	0.82416	0.743861	-0.494849	0.171406	1.02657	0.651685	0.456764	-0.364896	1.61075	0.841575	0.840792
COX5A	0.0840653	0.894525	1.31885	0.0442115	0.207171	-0.766755	0.287687	0.986824	1.03703	0.298113	-0.616358	0.858508	0.540589	0.303749	0.429807	2.23242	1.17634	0.784187
EMC7	1.05556	-0.952125	-0.850584	0.213193	0.952387	-1.12529	0.530721	0.430154	-0.91969	0.221772	0.0820376	1.0064	0.140642	0.260506	0.376826	1.2434	1.39417	0.92421
NPC2	-0.041419	-0.523916	-0.924811	0.488707	-0.402825	-1.27774	0.211936	0.314482	0.314338	0.298113	0.403101	0.901084	0.729453	0.400215	0.698239	0.379978	0.25459	0.256866
NDUFB4	4.71079	-1.5476	-0.0475884	-0.466407	2.96267	-1.20998	-0.305695	-0.459073	-1.97873	-1.15976	-2.18858	1.47474	-1.16289	-1.60229	-0.721629	2.20416	1.61199	1.64816
RPS20	0.298603	-0.828346	1.0928	-0.580286	-0.0662753	0.385079	-0.974828	1.6194	0.0825315	3.09811	0.707615	0.802488	-0.722207	1.50126	-0.848781	-1.78329	0.178924	0.164511
C1QC	-0.0616584	-0.105744	-0.28039	-0.0108912	-0.351741	0.560112	0.158279	0.527752	-0.215181	-0.108218	-0.407833	-0.577861	0.80722	-0.23513	1.01965	0.00635023	1.73352	0.298575
ATP6V1F	-0.00903598	-2.00258	-0.830341	-1.14968	-2.61443	1.32235	-0.289914	-0.00361528	0.571143	2.6376	-0.755376	0.652352	-0.692582	0.639717	-2.02847	-0.00620868	1.40792	-1.4383
TMEM33	-1.91559	0.840999	-1.61984	1.02871	0.733029	1.27154	0.360281	0.090368	0.416605	0.874365	-0.268815	1.21704	0.49615	0.16404	0.440403	1.01106	0.174338	-0.51177
TP53RK	0.359321	-0.443627	0.235822	0.316052	0.318352	-0.252947	-0.974828	0.983209	0.316611	-0.120532	0.293873	0.0540517	1.55897	0.769447	0.722963	-0.740905	1.65097	-0.047013
NUDT8	1.56964	-0.256286	0.478745	0.371155	0.486627	3.51592	-2.03534	1.09888	1.73472	0.805412	-0.215856	0.668038	3.14765	0.280464	-0.216551	-0.552521	2.9671	1.6422
CXADR	0.861258	-0.122471	-1.73793	-0.26069	0.138058	0.116882	-0.132099	-1.04828	0.971123	0.0099871	1.02537	-0.698866	-1.21844	-0.2817	-0.234211	0.646855	-0.699261	-0.571354
SEC11A	0.355273	-1.15619	-2.23052	0.584219	-1.22316	-1.25515	0.656972	-0.592818	-1.75828	-0.551489	0.346832	-1.57727	0.477634	-0.853843	1.54945	-1.98424	-2.4648	-2.26355
SF3B5	-0.0576106	-1.18965	-2.80409	-2.04602	-1.46356	-1.28056	-2.52456	0.0216879	0.450695	-0.753424	-0.0569796	-2.50497	-1.02957	-2.29751	0.489851	-1.34373	-1.00193	-3.29137
LAMTOR3	1.32676	-0.175997	-0.408599	-0.697839	-0.511001	0.119705	0.486533	1.36276	-1.09014	0.472959	-1.18236	0.61874	-0.31115	-0.161949	0.941948	0.480449	0.770495	0.20622
RPS25	-0.63241	0.506461	0.272935	0.525442	0.162097	0.0999435	-0.817013	-1.13864	0.587051	-0.416045	0.131687	2.02598	1.51453	0.706245	1.39405	0.131939	0.103258	-0.529645
CERS2	1.1689	1.29263	2.93159	1.17565	-0.523021	4.50119	-0.438259	3.07614	-0.728791	-0.558877	0.0985872	-0.647327	0.218409	1.76737	0.931352	1.43179	3.4876	2.13079
CRIP1	1.53321	-0.443627	1.5854	0.176458	0.438549	0.122528	-0.889608	0.683185	-0.0924596	-1.1302	1.83299	-0.638364	1.29234	0.104164	0.214354	1.78972	0.566426	2.32146
TOMM22	-0.523117	-0.363338	0.121108	0.0552321	-0.787452	0.407664	-0.555042	0.401236	-1.14922	-0.847003	-1.24525	-2.12851	-1.36286	0.180672	-1.37152	-0.825678	0.0252991	0.0185296
CARD10	-1.04934	0.566678	-0.212911	0.205846	-0.538045	-0.936142	0.789536	0.300023	0.546144	0.101104	-1.08968	0.21315	-0.0593318	0.473396	1.02672	1.2434	-0.449334	-0.178098
HINT2	0.994838	-0.972198	-0.0543363	0.786262	0.4085	-0.331994	-1.30624	-1.33384	-0.119731	-0.622905	1.73369	-1.4361	-0.637033	-5.49752	0.36623	0.753606	0.165167	-0.568375
PI16	-0.515021	-0.965507	0.522606	0.819324	-0.514006	1.83899	2.61071	-0.263877	-1.17877	-2.593	-3.52579	-0.0266181	-0.522234	-0.474632	-1.08189	0.46789	1.50193	-0.347913
S100A16	0.306699	-2.86568	-0.644774	2.75159	-5.61633	-0.323525	0.67591	-0.0903691	-3.22639	-3.14955	-1.95688	1.25289	-5.51417	-3.31206	-3.75209	-2.55253	-0.0916394	-1.68856
KDSR	3.545	1.42644	3.34659	3.50099	0.228205	3.32112	2.75906	0.563899	-1.73783	-1.96257	1.26368	0.75543	1.72932	2.7653	0.790072	-2.75975	2.00867	0.918251
DPP4	2.29826	2.44009	3.33984	-2.26276	1.79977	3.43405	1.95421	4.53108	-1.56511	-0.637681	-0.123178	-1.96717	-2.38495	2.78525	-2.68719	0.882334	5.74038	0.447536
DHCR7	0.45647	0.697148	1.77096	-0.628042	1.62849	6.97989	-0.880139	-0.209655	-0.0992774	-1.28535	0.849942	-1.31061	1.27012	0.726204	-0.891165	0.00948996	3.31333	2.58363
PIN4	0.383608	1.31604	0.364031	0.631974	1.938	-1.74638	0.133029	0.509678	-2.18099	-1.34691	-1.10623	-1.3868	3.24764	0.180672	0.885436	0.12252	0.577891	1.58559
DNASE2	-0.0657063	0.402754	0.370779	0.81565	0.345397	-0.552197	1.50601	0.234958	-0.128821	0.251323	-0.133108	0.271412	0.803517	0.084206	0.8042	-0.963826	-1.15326	-0.142348
MRPL20	0.0112034	-0.109089	0.151474	-0.0476264	-0.408834	-0.365871	0.698004	-0.133746	-0.11064	-0.0318774	-0.374733	0.520144	-0.337073	-0.198539	-0.142379	0.370559	0.470124	1.097
RPS28	-2.34062	0.526533	3.69073	-6.82527	-6.25638	10.0769	-1.2368	4.20756	2.65058	-0.0171017	1.737	-2.66183	1.54046	-0.943656	-4.17947	1.90903	5.06741	0.864625
AP1S1	-1.04934	-6.23783	-1.45789	-0.268037	-0.0512508	1.70348	0.211936	-4.05212	-0.176546	1.096	5.01053	-0.299999	2.50329	1.63432	3.14945	-0.0784224	1.87797	0.936126
TMEM263	-0.0859457	2.34977	1.60901	3.52303	3.10089	1.92368	-2.85913	0.639809	0.514328	0.0149123	-1.40081	1.41647	1.59601	4.68464	0.150778	-0.232269	0.866798	0.00363358
MBOAT7	1.6344	-2.81327	-2.16529	0.132376	-3.574	-0.151314	3.57443	5.19077	1.687	2.43074	2.52808	-3.76656	-1.2888	-2.26757	-2.11677	-3.49549	-2.34786	-4.74821
COX17	0.282411	-0.764784	-0.533435	-0.451713	-0.793462	0.0491273	-1.06952	-0.455458	0.182526	-1.07603	0.0820376	-1.08877	-0.429653	0.43348	-1.48101	-1.21186	-0.252143	-0.404518
SCOC	0.1124	-3.05303	-0.462582	-1.81826	-5.29781	2.40643	0.521252	-3.3834	0.00526273	-0.524401	0.985649	-2.06129	1.83671	-1.65218	-0.0187586	1.16491	2.59336	0.635226
SLC35B2	-4.06501	-4.28747	-3.43502	-9.67591	-2.33498	4.45602	-7.19271	-3.40509	-0.378809	-2.83187	-3.95608	-3.70157	-0.148209	-2.21435	-4.70574	-3.66085	-3.24898	-4.00043
DCUN1D4	-2.22727	-6.09398	-3.489	-4.893	-6.55687	4.91619	-4.55406	-2.63515	0.250705	-1.374	0.528879	-2.0837	1.15532	-3.3287	-2.43819	0.747326	1.5455	-1.48001
LAMTOR2	-0.260005	-3.08982	-1.47139	-0.859474	-1.7971	2.69439	-1.7134	-0.578359	-1.69465	-1.99212	0.648036	-2.19798	-2.75157	-2.47713	-1.99315	-0.992083	-0.669453	-2.67766
REEP3	0.691247	-9.88429	-7.87511	0.176458	-2.54232	0.579874	-5.2295	-9.69473	-7.1421	-2.87374	0.154856	-4.65841	-0.0482222	-5.22142	2.5702	-3.97169	-3.74654	-6.53275
HSPB11	0.691247	-9.49289	-7.74015	0.176458	-2.36202	7.46829	-5.2295	-8.84166	-6.40805	-2.75553	0.631487	-3.11896	0.155455	0.603127	2.5702	-6.56196	-2.33411	-7.03624
TIMM8A	0.707439	-10.085	-7.87511	0.176458	-2.36202	-3.68586	-3.01063	-1.33745	-7.1421	0.404006	1.33981	-2.19126	0.155455	-6.65844	2.5702	-9.48505	-2.39602	-6.23185
CUTA	0.233837	-0.530607	-1.00241	0.999326	0.56776	-0.676415	-1.35989	-1.36999	3.90052	0.251323	0.641416	-0.772813	1.30345	-1.4526	-2.44172	3.71437	0.318792	-0.705419
GGACT	-1.21126	-3.66188	-4.59565	-5.78933	-1.48459	1.39858	-2.87807	-3.74849	-3.74455	-3.07321	-2.62218	-3.2915	-5.47714	-6.28255	-4.15121	-5.32177	-1.72419	-4.52477
PPIC	0.201454	-6.0739	-4.50455	-2.03867	-1.50562	1.06827	0.357125	-0.137361	-1.10377	-0.694321	0.0687978	1.04674	-0.0482222	-3.03597	-0.340172	0.916871	1.45837	-0.288329
SELL	0.229789	-0.279704	-0.729123	0.900141	0.438549	-1.08294	1.13042	-0.733793	0.632504	0.416319	-1.48356	0.529107	1.00719	-0.275047	-0.276595	0.615457	-1.88699	-0.330038
SH3BGRL3	-0.438111	-1.46397	-2.83446	0.576872	3.05883	-1.39631	-0.0342543	0.690415	1.00748	-0.0589661	0.691065	-1.08205	2.58476	-0.487937	-1.15253	4.31092	-0.690089	-1.56641
ERH	0.436231	-1.97916	0.768903	-1.34438	1.93499	1.35906	-0.867514	-0.694031	1.7029	-2.55606	-3.38346	2.1806	0.551699	0.107491	-1.07483	0.232411	0.472417	0.861646
MOB1A	-0.591931	-1.96578	-3.6577	-0.0623205	-0.754398	-1.97787	1.13042	-0.520523	-1.38103	1.29301	0.244224	-1.60416	-2.07758	-0.787315	-1.03245	-0.188313	-1.92368	-0.77394
HLA-DRB4	1.00698	-1.30339	-0.695383	-1.63091	-1.28627	0.402017	-0.220475	0.112056	-0.292449	-1.88376	-0.278745	-1.45627	-1.04809	-2.02141	0.263802	-1.58549	0.158288	-0.651793
MCRIP1	1.12032	-0.527262	1.54153	0.705445	-0.982771	0.850894	-0.84542	1.43144	-1.68101	-0.970134	-0.51706	-0.784017	-0.144506	1.61436	0.0200935	0.577781	1.89631	0.367097
SNRPF	0.403848	-0.0689445	0.660937	-0.701512	0.913324	-0.526789	-0.438259	0.296408	0.618868	-0.388957	1.55496	0.21315	0.562808	-1.07006	1.39405	0.0314681	0.956221	-0.0827635
LYVE1	2.96616	-2.61143	-4.58215	1.51362	-2.33498	-1.06318	-1.73865	-2.24475	0.0393519	-1.8222	2.19047	-0.338093	0.973865	-1.07671	0.514575	-8.17892	-1.93285	-5.84456
FCGR1A	-2.78993	-2.47762	-0.985542	-3.22889	-1.02183	1.00617	-0.782294	-3.4087	-0.631068	-1.96996	-0.262196	-0.118492	-1.47766	-2.77651	-2.96445	-1.84295	0.311913	-3.21093
C1QTNF3	-0.636458	-3.11659	-1.74468	-3.47502	0.507661	0.181814	-3.16529	-1.81821	-2.47643	-2.28025	-2.78767	-2.30778	-3.61812	-3.33867	-2.14856	-1.40025	0.117016	-1.64983
NDUFA11	-11.2945	-11.4332	-5.69218	-0.760289	-7.59356	2.31045	-2.22787	-7.97412	8.6321	-1.87884	-8.9276	-0.73696	2.04409	-2.93285	-4.42317	0.543244	2.00867	1.92522
DYNLL1	-0.717415	3.17942	3.36683	2.09036	-0.37578	2.06766	0.14881	2.09655	-2.60824	-1.56362	-1.10623	-0.566657	3.57723	1.75739	0.355634	0.995365	1.04564	3.29864
NDUFB6	1.54535	4.45401	2.72241	2.11608	-1.02784	4.01561	1.96683	1.30131	-0.724246	3.33452	-4.30362	5.20795	2.82177	2.65885	-2.76313	4.38941	4.29126	2.43467
POLE3	1.24176	-0.647696	-0.196041	-2.12316	-0.565089	0.791608	-2.37622	0.310867	1.33474	-0.886405	0.0356985	-1.36439	-1.02587	-1.00021	0.214354	-1.06116	-0.126033	-1.03611
RARRES2	-0.442159	-0.42021	0.674433	0.231561	-1.03686	1.78817	-0.854889	1.30131	-0.060643	-0.122994	4.01093	-1.66018	-0.537047	-0.171928	-0.453196	0.763025	1.39187	-0.178098
RPS24	0.440279	-0.0890168	-0.0374666	-0.686818	-0.492972	0.416133	-0.12263	0.169892	0.0188984	0.339978	0.204505	-0.5196	0.0221389	-0.248435	0.161374	0.398816	3.62288	2.53
RBP5	-0.07785	-1.06252	0.640694	-0.466407	-0.787452	1.85592	-0.173131	0.383162	-1.79465	-0.93812	-2.1621	-0.434449	-1.6332	-0.93035	-0.294255	-0.00306895	2.10038	-0.0291377
MRPL53	0.0962089	-0.256286	-0.425469	0.301358	-0.117359	-1.43019	-0.00584775	-0.2205	-0.019736	0.911304	1.49207	0.992958	0.151751	0.21061	0.606407	-0.995223	-1.2702	-0.705419
NPTN	-0.0373712	-1.64462	-1.18798	-0.179873	-0.210511	-1.46124	0.417095	-0.979595	-0.478804	-0.216574	0.545428	1.07363	-0.0778479	-1.23305	-0.633328	-0.00620868	-0.68321	-0.130431
MGST1	0.93412	-0.584133	3.40732	0.411563	-0.595138	2.86942	-0.671824	1.31938	-0.899237	1.81755	-0.55016	-0.429967	-0.581485	0.895851	-0.343704	4.86979	4.37495	5.01467
LSM8	0.760061	-0.81831	-1.0294	-0.808044	0.56175	-0.707469	-0.0721298	0.502448	-1.49466	1.50479	-0.0602896	-0.999137	-0.42595	0.569862	0.521639	0.794422	-0.37596	-1.11655
GNG2	3.38714	-2.26017	1.9734	-2.84685	-3.07719	0.842424	-0.924327	1.88328	0.196162	-1.64735	-0.871223	-1.54814	-1.45544	-0.27172	-2.37108	-0.583919	2.11414	2.65811
SEC11C	1.39558	0.161887	0.795895	1.4475	0.342392	0.108413	1.77745	-0.657883	1.3211	-1.0514	-0.675937	-0.517359	-0.462982	-0.664237	0.267334	-0.33902	-0.403475	-2.48997
NDUFS6	-2.42157	-2.76532	-2.24402	-4.23176	-1.13602	-0.0637975	-3.6198	-2.38573	-0.0265538	-2.14726	0.125067	-1.97838	-2.56641	-4.26674	-3.90397	-2.99523	-1.02027	-3.29733
GM2A	-0.733607	0.436208	0.185213	-0.763962	-2.05853	1.54538	-0.447728	0.20604	0.505237	-1.10804	0.370002	-1.72741	-0.0260029	0.170693	0.129586	0.0346078	0.142238	-0.425373
RER1	-1.81844	1.98177	0.0570035	0.0772732	-1.57774	0.545997	0.720098	-0.303639	1.2802	-0.782975	0.856562	-0.0243773	1.28123	0.290444	0.737091	-0.549382	-0.17877	-0.392601
DPY30	-0.247861	-1.15619	-1.55911	0.176458	1.46923	1.04851	2.24143	-3.67981	-6.41259	0.167595	1.49207	2.27471	-0.403731	-1.43929	-0.668648	-0.188313	-0.187942	0.965919
S100A4	3.15641	0.871108	-0.644774	2.70016	1.00047	0.269331	0.079372	-5.99685	0.950669	2.54156	0.644726	-0.837797	0.462821	4.40522	1.71899	-0.57136	-0.0778819	-0.24662
CD59	1.23771	0.115051	-1.52537	1.84791	1.12968	-2.19525	-6.41942	-2.24475	-0.735609	0.743847	2.80942	0.634426	3.52538	3.53702	0.694707	-1.71108	-0.508949	0.194303
TRMT112	-1.62009	2.34308	-2.07195	-4.5036	-2.12163	-1.11964	-3.7997	2.75443	-1.98327	2.80013	-0.599809	1.66072	1.59971	1.24512	-3.76269	-2.07843	-1.34586	-2.76405
MGP	-0.0738021	-7.71314	-1.82902	0.822997	-3.22743	-1.32291	0.120404	4.03044	-1.31967	-4.04594	4.31544	-1.90219	-0.0704415	0.490029	0.772412	-0.207151	5.02843	5.45559
PTMS	-1.87511	-6.95374	2.80676	3.31364	0.0719503	-5.8879	1.84058	-5.04618	-0.860602	-2.26793	0.0820376	5.19675	0.173971	1.4813	-4.09117	-1.18989	1.96052	2.64321
TXN2	-0.988623	-0.547334	-1.2892	-0.966006	-2.58439	-0.188015	-6.26161	0.108442	2.28242	-0.191947	0.532189	-0.295517	-2.77379	-1.32287	0.82186	2.08485	0.740687	-2.01627
NDUFB8	-2.458	-5.75609	-3.26295	-0.712533	1.29495	0.975111	-6.90233	-1.70254	-1.04014	0.0838656	3.42838	1.61367	1.08496	-4.0971	-4.19006	-0.00934841	1.54779	-0.365789
SSR4	-1.45413	-0.477081	-1.08001	1.8773	3.52759	-0.639714	-1.48615	-1.87605	0.682501	-0.669695	-0.474031	0.175056	1.09977	-1.02349	0.747687	-0.408094	-1.48344	-1.46512
TMEM109	-1.1222	-2.62482	-0.422095	-0.936618	-0.916663	-0.902264	-1.70077	-4.3883	0.573416	-0.450522	2.02166	1.01313	-1.20733	-0.734092	-0.520304	-1.58549	-0.48602	-2.93089
TMED5	0.594098	-0.0221092	-1.34655	-0.135791	1.07258	-0.532436	1.03888	-3.84608	0.596142	-1.8616	0.912831	0.13024	0.581324	-0.112052	1.46115	-0.966965	0.763617	0.882501
NDUFAB1	-0.28834	-0.162615	-1.44777	0.312378	-0.907648	-0.831686	0.486533	1.25431	2.97102	-0.460373	3.42507	1.76828	1.02571	1.00562	-1.06423	1.15863	-1.1716	-1.28934
AP1S2	7.04642	-2.47093	-0.017223	-1.11662	2.66218	-1.20998	-1.1642	-3.23519	1.53246	-1.19916	2.9021	0.226595	4.64005	1.31165	2.36888	2.19788	-1.96724	0.718644
AP2S1	-0.806469	0.964778	-5.0039	-0.308446	-2.2268	-2.71753	-4.08693	-0.885612	2.40287	-2.90082	3.83219	1.84895	2.8588	-1.73534	-0.181231	-2.8351	1.70142	-0.717335
COX2	0.662912	-3.27382	-4.13005	-0.337834	-2.81576	-3.9597	4.5613	-0.469917	3.46645	2.39134	5.72547	1.02657	-0.981432	2.5391	2.24173	-0.511705	0.155995	-0.750107
B4GAT1	0.966503	-0.0254545	0.698051	1.40341	0.760073	1.04851	-0.769669	0.957906	0.25525	-0.536714	0.499089	0.439474	1.28123	0.732857	0.949012	-0.621595	1.35977	0.662039
RPS27L	-1.01291	0.185305	-0.914689	1.03239	2.34065	0.226984	2.72118	-5.50886	-8.25795	-7.49114	-1.08637	-0.84452	-1.44433	-2.11455	-0.986529	-0.659272	1.28181	0.843771
TMX4	-1.02505	-7.07083	-6.22189	-3.80196	-2.88488	-0.809101	-1.97853	-8.76936	-1.82873	1.76583	6.14915	-4.06907	1.98855	-3.29543	2.41833	1.41923	2.32738	-0.228745
DDR2	1.19723	-1.23314	-0.492947	-2.32153	0.399485	2.05919	-0.965359	2.25921	1.50746	-1.51683	-0.450862	-1.63329	-1.61839	-0.547813	-1.31501	0.345441	-0.866643	-1.23274
DYNLT1	-0.377393	0.355919	-0.465956	1.18668	0.288303	-0.905087	-1.12633	-0.712104	0.0438971	0.0346133	1.2703	-0.459098	0.466525	-0.324943	-0.650988	0.0471667	-1.00193	0.962939
TIMM9	-0.353106	0.285666	0.313422	1.79281	0.288303	-0.523966	-0.0563483	-0.368704	0.691591	0.667506	0.138306	0.849545	0.410976	0.72953	0.828924	0.116241	-0.467677	0.307513
LSM7	0.930072	-0.517226	-0.533435	0.235234	0.88027	0.661745	0.221405	3.13759	3.17556	2.54156	2.57111	1.10276	1.04052	0.0575947	1.0797	1.08642	1.33684	-0.866296
ENY2	0.20955	0.185305	-0.742619	-0.789677	0.372441	-0.453388	-0.151037	-0.126516	-0.267451	0.364604	-0.090079	0.446196	0.373944	0.0675739	0.888968	-0.163195	1.69912	-0.916942
LSM6	-0.0292754	-0.580788	-3.35067	0.444625	-3.67216	0.435895	0.0541217	0.76271	-0.969688	0.711833	-0.245646	0.188501	0.618356	0.69294	-1.17019	-1.44106	-0.703847	-0.633917
FCGR3B	-2.51467	-0.326539	-0.69201	0.0515586	-0.604153	-0.422334	-0.419321	-2.21945	-1.4833	0.155281	-0.497201	-0.613715	-0.0667383	1.76072	0.680579	-0.555661	0.275226	-0.928859
FDX1	0.0840653	-0.47039	-0.172424	-0.767636	-1.15706	0.526235	-0.89592	-0.657883	-0.956052	-1.10804	-1.65237	-0.741442	-0.407434	-1.43597	-0.453196	-0.357858	1.29328	-1.09272
SLC5A6	-0.195239	0.663694	-0.266894	0.547483	-0.0242066	-0.944611	0.297156	0.278334	-0.242452	0.480347	0.121757	0.636667	-0.0519254	0.0609211	0.415679	-0.549382	-1.12345	-0.782878
CDA	-0.0697542	0.105015	0.0671253	0.404216	0.363426	-0.490089	1.00101	-0.545826	-0.30154	-0.507162	-0.305225	0.614258	-0.233383	-0.0288921	0.00596543	-0.417513	-0.318638	-0.487936
FCGR2A	-0.122377	-0.674459	2.56046	0.764221	-0.703315	3.74177	-2.47722	0.777169	1.23247	-1.8025	-0.235716	-0.660772	1.4738	-0.807273	3.27661	-0.671831	3.35231	0.563725
MANSC1	-0.74575	-20.3319	-9.27529	1.89934	-3.08921	-4.21661	-4.99278	-13.4794	-4.72404	-4.32175	7.05607	-3.9884	1.66637	-7.6996	3.23069	-4.33903	-1.10969	-2.69851
YIPF3	-0.547404	0.556642	0.681181	0.837691	0.297318	-0.151314	0.710629	0.140974	0.723408	0.431094	-0.831504	2.52792	0.214706	-0.534507	-0.396684	0.0722845	-0.660281	0.614372
S100A1	0.274316	0.01469	-1.28245	0.448298	0.420519	-1.92423	0.164592	0.314482	-0.726518	-0.581041	1.1346	1.3358	1.59971	-0.787315	0.924288	0.496148	-0.169598	-0.788836
VAMP3	0.233837	-1.18965	-0.573922	1.08749	0.86825	0.498004	0.767442	1.09527	-0.465168	0.92608	0.389861	0.358804	-0.918478	1.75074	-0.3543	-1.13965	-0.392011	-1.07186
CISD2	0.440279	-1.09263	0.698051	-0.0512999	-1.53868	3.29148	0.0967316	2.07486	-1.54466	-0.73126	0.0721078	-0.891577	0.107313	-0.0421977	0.710601	0.500857	2.34343	0.307513
SF3B6	-0.0049881	0.121742	-2.48357	-3.47502	-3.04714	0.156406	-1.29993	1.13864	3.78234	-0.99476	3.10732	1.2753	-0.211164	1.43806	0.140182	0.989085	-0.263608	-2.38271
SCAMP2	1.27009	0.282321	0.576589	-3.2693	0.618843	1.46916	0.489689	-0.0939838	0.0257162	0.573926	-0.563399	1.25962	1.34048	1.0023	0.864244	0.304624	0.0390566	-0.750107
CMC1	1.9299	-4.85284	-2.37898	1.99118	0.937363	-1.96376	1.16829	-5.66791	-3.56501	-1.32475	7.05607	-0.0759163	3.1995	-4.75573	0.0730736	7.07738e-05	3.89115	3.38206
RPL38	0.0112034	1.33612	1.58877	1.9875	1.72164	-0.673592	-0.0658172	-0.15182	-2.5946	-0.896256	-1.00693	-1.4854	3.62537	-0.611015	-0.855845	-0.875913	3.23996	3.34035
TOMM5	-0.312627	2.12563	1.26487	1.61648	-0.763413	-0.298116	0.0414965	-0.14459	-0.846967	-1.14744	-0.887773	-1.55262	3.39206	-0.298332	0.744155	-0.744045	1.23137	1.27278
CDKN2AIPNL	2.75971	-1.79516	2.51323	1.5577	-3.18537	1.04287	-1.49877	2.6496	-0.060643	-1.69907	-1.4637	-2.07249	-2.19609	0.323708	1.57771	8.08487	1.49047	-0.54752
BLOC1S2	-0.255957	-0.51388	-0.256772	-0.0917086	0.270274	0.780316	1.65752	-0.70126	0.0120806	-0.682008	-0.771925	0.0787007	0.214706	-0.807273	0.609939	0.336022	0.412801	-0.627959
PLGRKT	-1.74962	-4.69226	-4.11318	-2.03867	-5.60131	0.286269	-0.911702	-4.6594	-5.1922	0.852202	-1.70202	-3.86739	-1.53321	-2.03139	-0.410812	-2.39868	1.07316	1.35322
UQCRH	-4.01644	-10.0817	-9.56883	1.13892	-6.61997	-5.21035	-3.01063	-12.8179	-2.9514	-0.901181	3.3026	0.37449	1.07015	-7.66301	-3.7415	-5.85866	-2.2722	-2.01925
SUPT4H1	-0.697176	-2.01596	-3.77241	1.10218	-0.258589	-0.269885	1.30401	-1.73869	-0.128821	1.1354	0.489159	2.54361	0.259145	1.97694	0.0271575	0.58092	-0.79327	-0.785857
MRPS36	2.02705	-0.826674	-2.66239	2.20791	1.35204	-0.543728	-1.74338	0.253031	2.1847	2.02564	3.65015	1.53748	1.06459	0.410195	0.164906	0.92943	-0.0824677	-1.3817
LAMP2	1.19318	-0.179342	-2.77373	-0.227629	-0.86558	0.410487	-1.58399	1.26516	1.20066	0.482809	0.495779	-0.0109323	0.559105	-0.531181	0.585215	-1.13965	-0.790977	-1.85837
C15orf48	1.04341	-0.898599	-0.314129	-0.550898	-0.138393	-1.27209	-0.42879	0.249417	-1.19922	-0.066354	-0.685867	2.46966	2.65142	-0.637626	0.493383	4.48674	3.62976	2.02056
VNN2	-0.0940415	-0.286394	2.6853	1.003	2.90558	-0.535259	-1.85859	3.27495	1.48928	1.83971	1.47883	2.02598	0.2073	2.68879	2.09692	0.0032105	0.172045	-2.19204
NLRC4	2.3023	0.181959	0.708173	-2.90562	2.34366	1.30824	-0.450884	-0.339786	0.473421	-1.6178	-0.119868	0.408102	0.240629	-0.700828	-0.714565	-0.57136	0.653557	-0.613063
SUMO4	-1.32055	-1.53422	-1.34993	0.580545	-1.90828	-1.89318	-1.15789	-0.592818	-0.77197	0.39908	-0.414452	0.51118	-1.04439	-1.8684	-1.42803	0.427074	-0.442455	-0.365789
GPAA1	1.01508	-0.189378	-0.651522	0.845038	0.615838	-0.927672	1.49654	1.64832	-0.892419	1.36443	0.432891	0.975031	-0.107474	1.17527	1.66601	1.05502	-0.307173	-0.750107
COX7A2L	-0.0818978	-1.50411	-1.23521	0.837691	0.156088	-0.986958	0.950507	-1.2254	-0.174274	0.174982	-0.0834591	1.72571	0.0925	0.0509419	0.744155	0.23555	0.497639	0.200261
APOC3	-3.97596	3.78494	0.441632	-2.13418	-1.68291	-1.31444	-1.51771	-1.75315	-3.95817	-2.30487	0.105207	0.504458	-0.211164	-0.910392	-0.47792	3.02363	2.16	3.66508
AMMECR1L	-0.0333233	-0.283049	-0.344494	0.712792	-0.450903	-0.78087	1.26298	0.0686795	0.00980796	-1.02185	-1.08306	0.334155	0.651685	-0.31829	-0.54856	-1.09569	-0.245264	0.77227
UBE2D1	1.75179	-2.44751	0.957844	1.28586	1.00347	-0.0214507	0.0446528	-2.80504	5.35726	-1.83205	2.13751	-0.503914	0.744266	-1.9815	-0.767545	-0.759743	0.738394	-0.333017
SYPL1	0.359321	-4.05999	-2.04496	1.39974	0.495642	-2.90668	-0.558198	-10.8406	-3.17412	0.682281	2.08124	1.14982	1.22198	-0.428062	-0.248339	-1.30606	-2.02686	-3.40458
RPL34	0.699343	-0.346611	0.84313	-1.37009	-0.129378	-0.2106	-0.103693	0.0433763	-0.492439	-0.305228	-1.03672	-0.983451	0.31099	-0.285026	-1.84834	0.0471667	0.0298849	0.47137
MRPL48	1.58988	0.881144	1.36609	0.944223	1.37007	-0.236008	-0.959046	-0.0795248	-1.92873	-1.32475	-0.824884	-0.687662	2.63291	-0.27172	-0.322511	0.314044	1.36665	2.29167
SNRPD1	0.407896	-0.162615	-0.729123	-0.00721769	0.303328	-0.0807362	-2.08584	0.571128	-0.617433	-0.977522	-0.639528	0.264689	-0.811084	-1.12328	-0.453196	-0.640434	0.355478	0.146636
VAMP8	0.310747	-0.47039	-3.54973	-0.238649	0.306333	1.27718	-0.394071	-0.328942	-0.0174634	1.54912	0.214435	-0.934153	-0.096364	-2.43389	-1.44569	0.141359	0.451781	-0.395581
MPC2	2.00276	1.83792	2.44575	1.53933	-0.435879	1.09086	-1.16105	0.596432	0.0984398	-0.792826	2.97823	-1.35543	2.40331	0.130776	0.564023	0.147638	1.07087	3.11989
TMEM11	0.298603	1.23575	0.613702	0.033191	-0.724349	0.438718	1.18092	0.0831385	0.112075	-0.741111	1.42918	0.804729	-0.00378361	0.959053	1.79316	-0.357858	0.0298849	0.5816
MRPS17	0.148831	0.720566	0.593459	2.11608	1.61948	-2.91233	3.22303	0.0722943	-1.931	1.53681	-0.990381	2.15147	1.49232	0.573189	1.5212	0.326602	-1.26102	1.15659
FKBP11	-0.834804	-4.54841	-6.35347	-0.168852	-1.40045	-0.851448	-1.39461	-7.16803	-1.91509	1.42845	-1.19891	-0.90054	1.90337	0.317055	-0.56622	0.888614	1.479	1.37705
LAMTOR4	0.318842	0.226564	0.584462	-2.15867	0.0839699	3.16868	-0.908546	-1.97726	-0.669703	-0.718947	-0.04043	-1.56233	0.597372	-0.097638	-0.393152	-0.227036	1.88409	0.871577
TIMM8B	1.50487	0.775764	1.73554	-0.378243	1.80578	0.298974	0.316093	-0.166279	-0.853784	-2.1645	-0.876188	-0.968886	3.04767	0.403542	-0.140613	0.310904	2.21618	2.53894
LSM5	1.69512	-1.9089	-2.78722	1.95077	-0.0151919	-2.36746	-0.176287	-4.44252	0.477966	1.47032	4.51073	-1.7543	-2.40347	-0.933677	-1.21611	0.995365	-2.60696	-1.82262
PPBP	1.12437	-10.6136	-2.66913	-0.966006	-1.45154	-1.63628	1.13988	-7.67409	-7.1421	-2.13249	0.929381	-2.18229	2.09964	-6.23265	-0.227147	-0.45519	0.493053	1.03146
HLA-DQA1	-0.179047	0.814236	0.590085	0.958917	0.186137	-0.56349	0.0414965	-0.596433	-0.653795	-0.753424	-0.970521	0.470845	0.248035	-0.910392	0.631131	0.0126297	0.165167	-0.330038
HLA-DPA1	-0.239765	0.0447985	0.498989	0.0662526	-0.012187	-0.396926	0.252968	-0.390393	0.223433	0.241473	1.3365	0.529107	0.244332	0.842628	0.20729	0.741047	1.15112	0.0393841
APOC2	-0.474542	-0.199414	0.927478	0.551157	-0.808487	-0.303763	0.906319	0.108442	-0.637886	0.509898	-1.77484	0.762153	-0.303744	0.456764	0.542831	-1.04232	-1.47656	-0.669668
SNRPG	0.0112034	0.670385	1.84519	-1.46193	-0.177457	3.30701	-1.01586	0.238572	-0.333356	-1.40848	-1.38426	-1.82152	0.577621	-0.913718	-0.732225	0.791282	1.87339	1.73753
NDUFB5	0.13264	-0.530607	0.0671253	0.429931	0.195151	-0.295293	-0.346727	0.155433	-0.278814	-0.0860549	-0.229096	-0.138659	1.14421	-0.0654826	0.129586	0.392537	0.898898	0.480307
RAB40C	-1.24364	2.68096	-1.12387	2.25934	3.60872	-2.20937	1.28507	-2.19415	0.273431	-2.60777	0.419651	1.88481	5.77323	-1.30624	0.832456	-1.92772	-0.566272	0.221116
COA3	1.21747	0.198686	1.8182	-0.0439529	-1.47858	2.01402	0.0699031	1.46035	0.537054	-1.79265	0.664586	-0.479265	-0.307447	-0.135337	0.235546	0.392537	1.02272	0.0334257
RETN	-0.33489	-0.637659	-0.18592	-1.63459	-1.33585	0.34132	-1.24942	0.227728	0.157528	-0.822377	-2.01812	-0.856844	-0.785162	-0.732429	-0.45143	-1.78016	1.30589	0.0602386
CD63	0.66696	0.921289	-2.3891	-0.653757	0.672931	0.966642	-1.97853	-14.5782	-1.58102	-0.452985	-0.384663	-0.739201	1.2442	-0.0089336	-2.06732	0.753606	1.84128	0.185365
GCHFR	1.01103	0.0749069	-2.08207	-0.561919	0.70899	-0.07509	-0.0595046	1.68085	1.27565	-0.393882	1.11474	-1.27924	0.359131	1.36488	1.01965	0.621737	-0.0641244	-0.580292
RPS29	0.804588	0.158541	1.28512	-0.0329323	-0.0181968	0.774669	-0.132099	0.448227	-1.91737	-1.58579	-0.854674	-1.14927	1.05163	0.436806	0.38389	-0.731486	0.795717	-0.255558
TMED1	0.577907	-3.77563	-0.506443	-0.301099	-0.628192	0.373786	0.486533	2.79781	2.48468	-0.723872	-2.46661	-0.266387	1.08496	0.486702	-2.40993	2.15706	4.69825	-2.46911
RPL29	-2.20704	-2.13639	-1.47476	-3.91217	-1.36439	-0.0807362	-2.66028	-2.158	-0.85833	-2.1645	-1.69871	-1.89099	-2.0961	-1.61227	-3.04922	-2.3767	-0.889572	-2.74022
PTGDS	0.970551	-0.15927	1.23113	0.327072	-0.86558	2.25681	-0.990609	1.30492	0.468875	-0.795288	0.687755	-1.07084	0.596137	-0.517875	1.17859	1.06444	1.7404	0.551808
SPCS3	7.04642	-3.55149	-1.66708	1.67158	0.38446	1.64984	-0.176287	-0.300024	4.1596	-0.507162	5.61625	3.95533	1.50713	0.839302	0.652323	1.83681	2.3205	1.03146
NDUFA4	0.836971	1.07183	0.863373	0.558504	2.14233	0.63069	-1.1642	0.455457	-0.776516	-1.28781	0.426271	-0.535286	2.72178	0.925789	-0.785205	-0.474028	1.68995	-0.118514
GNG12	-2.93161	-1.88883	-1.01591	-2.395	-2.99005	-2.49168	-1.07583	-3.12675	-2.07645	-1.45281	-1.50011	-2.25624	-1.83317	-2.27422	-3.83686	-2.01877	-0.0159733	-0.249599
MFAP5	-0.0616584	-3.15004	-1.61647	0.202173	1.57741	0.0208961	0.950507	-0.722949	1.07794	2.12291	1.98194	1.6921	0.61095	-0.0421977	-1.02538	1.40981	0.0940864	-0.047013
CHCHD2	0.658864	0.442899	0.492241	1.10953	-0.514006	1.96603	-0.242569	2.31705	-0.756062	-1.02924	-1.34123	-1.05068	0.329506	3.73328	1.75431	0.81326	1.68537	-0.0321169
SNRPE	-0.567644	-0.109089	-0.722375	0.451972	0.642882	0.45848	-0.848576	-0.70849	-0.75379	-1.26565	0.158166	-0.849001	0.477634	0.160714	0.436871	-1.86807	0.914949	0.626289
COX20	0.306699	0.901216	-2.37223	-0.877841	0.675936	-1.79719	-0.431946	-0.0433774	1.9188	0.849739	1.03861	1.02209	-0.766646	-0.185234	-1.93311	-0.320181	-0.128326	0.0304465
FAU	1.75989	-6.21776	-3.55648	-2.13786	-0.544055	-1.88189	0.445501	-0.314483	-1.61511	1.52942	3.51775	-1.28596	2.00706	-0.348228	1.04084	-1.84295	0.0757431	-2.79682
SSR1	0.0314428	0.0481439	-1.17111	0.503401	-0.504991	-0.396926	0.158279	0.947061	1.59609	1.94807	0.730785	0.679242	3.46243	0.330361	0.447467	1.2591	-0.307173	-0.723294
UFM1	1.26605	0.968124	1.05906	1.06178	-1.09696	0.929941	1.11463	1.18925	0.175709	0.997496	2.31624	-0.485988	1.77006	1.45469	3.35078	1.08642	-0.00221584	1.41876
PRAF2	0.152879	-1.9457	-1.42415	-2.30684	1.90194	-0.557844	-1.62502	-0.863924	-1.89691	-0.750961	0.207815	-0.766091	-1.14067	-2.21767	-2.13796	-1.9654	-1.35274	-1.7392
LSM3	-1.8994	1.025	-0.381608	-0.606001	-1.22617	0.523412	0.316093	-1.30854	2.43014	2.53171	1.35305	2.4719	-1.16289	1.73078	0.415679	1.08956	0.571012	1.01657
FRMPD1	-0.680984	-0.37672	-0.314129	0.00747637	-1.78809	-1.81978	-0.476134	0.159048	0.875673	0.00506186	-2.26802	1.25065	-4.1699	1.31831	-0.414344	0.144498	-2.33411	-2.39463
VMP1	-1.47437	0.894525	1.57865	2.52751	0.0298817	0.616575	1.61964	-0.697645	0.259795	1.623	-0.275435	0.127999	-0.625924	-0.155296	0.179034	1.17747	0.50681	1.22213
CD47	-0.312627	-0.211123	0.00470757	-0.8558	-1.68592	0.222749	0.477064	0.184351	-0.0379169	0.0641646	-1.15422	0.400259	-0.303744	-0.246772	0.3574	0.0314681	0.377261	0.708217
PRNP	-0.652649	-4.04995	-1.46127	-0.705186	-0.823511	0.122528	-2.56244	-0.35063	-2.06509	-2.40584	0.058868	-2.35932	-3.707	-2.50707	-1.4139	-0.552521	-0.396597	-3.28839
RNASE2	3.05926	-2.66496	-1.22509	-0.337834	0.618843	2.22011	2.0268	-6.67643	-7.77843	-1.8419	-3.23121	0.773357	2.52551	-2.40395	-1.45629	0.229271	3.12761	3.64423
CRP	-2.06536	-2.307	-5.42226	-0.271711	-3.87048	-0.475973	-2.0669	-3.88946	-1.94464	-0.57119	2.5347	1.87136	0.248035	-1.7054	-1.98256	-0.486587	1.85734	1.6273
SCGB1D2	2.65852	-3.64516	-2.68263	-1.12397	-1.05489	-2.66671	-4.16899	-0.531367	2.73012	-0.127919	1.93229	0.412584	1.14051	-2.81975	-0.802865	1.41923	-2.41894	-2.7998
CYBRD1	-0.575739	0.566678	-0.678514	1.36668	0.180127	-1.22692	0.900006	-0.766326	-0.0992774	1.28316	0.0522482	0.497735	1.21457	0.430153	-0.975933	0.310904	-0.419526	-0.508791
TP53I11	-0.737655	-0.858455	0.212204	-0.506816	-0.22253	1.11344	-1.32202	-0.925374	-0.901509	-1.52176	-1.31806	-1.66242	0.133235	-1.06008	-2.28984	-0.957546	0.552669	-0.419414
CASD1	-1.47437	0.0849431	-0.0138491	-1.1056	-0.856565	-0.188015	0.757974	-0.267491	0.391607	-0.923344	-1.64575	0.576164	-0.255602	-0.704154	-0.304851	0.109961	-1.1074	-1.13145
IGF2	0.314794	-0.0689445	2.55709	1.10218	-3.10123	1.72041	-2.33203	2.56647	-0.676521	0.157744	2.06469	0.936937	-0.525937	0.912483	-1.28675	1.80227	3.91637	1.67795
NAT14	1.02317	0.593441	0.758782	0.620954	0.267269	-1.20152	0.688535	1.5941	-0.281086	1.36443	0.333593	1.86912	1.00719	0.932442	0.917224	2.41452	0.114723	-0.529645
COX7A2	0.531356	-0.338248	0.0485687	1.11872	-1.98641	1.56373	-1.48457	0.395814	1.10521	-0.173478	2.16564	0.171695	-1.62579	-0.458	-0.133549	0.612318	1.03418	0.612882
WLS	-1.42579	-1.42048	-0.489574	-2.2701	-1.20814	0.0717123	-2.48038	-1.53988	0.112075	-1.89854	-0.894393	-2.51618	-1.47026	-2.49709	-2.16269	-2.40182	-0.28883	-0.672647
SLC2A3	-1.11006	-1.93232	-0.641401	-1.39581	-2.08858	-0.569136	0.0604343	-1.1531	-1.2924	-0.482536	-1.49018	-0.539767	-1.65912	-0.840537	-0.905293	0.838378	-0.749705	-1.94477
DCD	-0.280244	-3.84254	1.46056	-0.11375	0.778103	1.30259	0.672754	1.67724	-0.40608	0.788174	0.108517	-1.48988	-0.0889576	2.44929	1.01259	0.785003	1.27494	-0.5505
CDIPT	0.298603	-7.2013	-3.03352	1.38872	-0.988781	-3.52777	-3.60717	-5.88118	-2.17644	-0.82484	0.919451	-0.158827	1.1331	-1.83514	-1.13134	-1.0486	0.412801	0.0274673
NDUFB3	1.51702	-0.60086	-0.857332	-1.19009	0.883274	0.929941	-0.179443	0.227728	0.743861	-0.0589661	0.641416	0.555997	0.955349	-0.0987468	0.196694	0.248109	-0.300294	-0.541562
L1TD1	-1.30841	-1.90556	-0.0948234	-2.09378	-1.56873	1.17555	-3.8502	-0.108443	1.9688	-0.0417278	-2.05618	0.768875	-0.818491	-1.99813	-2.31456	-0.539962	0.646678	-0.496874
GCSH	-4.01644	-2.29697	0.384275	-1.38479	-2.77369	2.40361	-3.58508	1.40252	-1.35376	-1.12282	-0.960591	-2.37052	-1.6332	-5.46425	0.0589456	-2.8822	-1.0088	0.88548
PF4V1	-0.0738021	0.948052	0.0030206	-0.65743	0.0959896	-0.87121	-1.49561	-0.0831396	1.90971	0.177445	1.3696	1.5935	0.699827	0.593147	-0.0470147	-0.00620868	-1.13262	-1.22678
CENPX	0.225741	-0.196069	-1.4444	-0.227629	2.32262	-0.425157	-1.82387	-0.415696	0.841584	0.0764777	-0.199307	1.01313	-0.848117	-1.41268	-1.30441	0.847797	-0.421819	-0.994402
MORC1	-1.40151	-0.533953	-1.2892	0.0221704	-0.976761	0.452834	-0.289914	0.0831385	-0.276541	0.857127	1.21734	-0.170031	0.540589	-1.05675	1.00906	0.47417	-0.834543	-0.696481
MT1X	2.18492	0.58675	0.728416	1.56137	-1.0639	0.0830048	-0.706543	1.09888	-1.34012	-0.901181	1.94553	1.36942	2.60698	0.130776	1.81435	0.920011	1.68307	-0.3211
ORMDL3	-0.454303	-0.794892	-0.654896	6.38103	-0.748389	1.50868	-1.14842	-0.57113	0.196162	2.61297	-0.275435	-1.27924	-1.45544	-1.30291	-1.25496	-0.596478	-1.29771	-1.9984
COX6A1	1.16485	-0.537298	0.650816	0.723812	-0.0452409	0.58552	0.183529	0.766324	0.500692	-0.324929	1.36298	-0.84452	0.907207	-0.58773	0.0872017	-0.323321	0.332549	0.724603
SSR3	1.7356	2.8683	0.758782	-0.389263	-4.45344	0.678683	-0.0847549	0.075909	2.33923	0.741384	1.5682	-0.452375	1.48491	1.04554	-0.979465	0.913732	2.0637	1.31151
RABAC1	-0.883378	-1.45059	-1.58948	0.305031	-1.69493	0.54882	0.489689	-1.06635	-0.421988	-0.127919	-0.0238803	-1.07981	0.236925	-1.81185	-1.64348	-1.2935	-0.0549528	-1.31914
PTTG1IP	-1.83868	1.23241	-0.837089	-1.4105	1.48426	1.36188	-1.44196	-0.0759101	0.721135	-0.5047	0.585147	0.0697374	1.04052	4.02268	-0.499112	0.778723	-0.355324	-0.478999
ALG12	1.24985	1.04507	1.58202	-0.290079	-0.186471	0.311678	0.158279	0.112056	0.593869	0.0518516	0.545428	1.56661	1.67748	0.566536	0.13665	-0.310762	0.0596928	-0.800753
VKORC1L1	-0.539308	-0.781511	-0.0644581	-0.778656	1.17475	-0.552197	0.682223	-1.31938	1.83244	-0.581041	0.0290786	0.748708	-0.044519	0.0110249	0.29559	-0.182033	-0.531878	-0.565396
SURF4	0.124544	-0.90529	-0.938307	-0.0476264	-0.691295	0.303208	-1.20524	-1.26516	-0.528801	-0.374181	-0.275435	0.0921457	-0.263009	-1.7553	0.0695416	-0.207151	1.10755	-0.508791
COX7C	-1.68891	0.278975	-0.162302	-1.02111	-1.56272	0.625044	-0.703387	0.816931	-0.365173	0.0124497	-0.874533	-0.804185	1.11459	-1.24303	1.30928	1.39097	-0.43099	-1.20295
TSPAN14	-0.782181	-1.1495	-1.53549	-7.29548	-3.55797	1.92368	-3.32942	-2.28452	-2.2378	-2.4083	0.0356985	-0.896059	-2.98117	-3.97402	-8.08234	-0.772302	-0.951481	-0.279391
SYNGR2	-0.312627	-0.868491	0.411266	-0.672124	2.98971	0.500827	-0.693918	-2.10378	1.26202	-1.30259	-0.563399	0.307265	-0.111177	-1.42931	-1.149	0.185315	1.65327	0.322409
SLC39A7	-0.911713	-2.10628	-2.8412	-2.69991	-2.80074	-0.0637975	-0.924327	-2.63153	1.60973	-2.22361	-3.66812	-0.394114	-3.42926	-1.36611	-2.95386	-1.0329	-0.68321	-0.00828326
THY1	-0.5555	2.97201	-3.58347	-1.73377	-2.60241	2.90895	-3.8723	0.581973	1.75517	-0.593354	2.95175	0.45516	-1.57024	-3.81768	-0.0046306	-0.517984	6.15425	3.60252
PROCR	-0.389537	0.23214	3.81556	-1.34438	0.450568	3.67966	-0.0216292	0.491604	1.19157	-1.10804	0.687755	-1.76326	1.09237	-0.298332	0.408615	1.64843	3.85675	2.44957
TOMM6	-0.806469	0.389373	-1.05639	-0.639063	0.261259	-0.430803	0.877912	-0.614506	2.42105	0.0272254	-1.28496	1.8736	-0.537047	-1.02682	0.00243342	1.30934	-0.0274379	-0.225766
ATP8	2.84877	0.05818	-0.0205969	-3.5191	-0.829521	0.791608	0.350813	0.910914	-0.265178	-0.379106	-0.0106406	-0.398595	-0.388918	2.7786	1.57418	1.03304	1.35977	-0.881192
NAA38	-0.474542	-1.96912	-1.70082	-0.356202	1.43017	-0.236008	0.221405	-0.242188	0.021171	-0.748499	0.93931	-1.14479	-0.837007	1.74076	2.29824	-1.09883	0.582477	-2.74916
DERL1	-0.717415	1.62716	0.974713	1.17565	0.168107	-0.0581512	0.609628	0.571128	0.196162	-0.100831	0.0224588	0.139203	-0.22968	0.29377	0.641727	-0.389256	-0.513535	0.486266
PEX16	0.262172	-0.196069	-0.0610841	3.51201	0.297318	0.280623	1.42395	-0.209655	-0.560618	0.320277	-0.162898	0.620981	-0.118583	0.243874	-0.0187586	0.621737	-0.72219	-1.1374
CD81	0.59005	-0.547334	-0.212911	3.96385	-0.649227	-0.498558	0.852662	-0.408466	-0.46744	0.566538	-0.192687	0.289338	-0.63333	0.2472	0.376826	-0.0784224	-0.710725	-1.48895
IFITM1	-0.964336	0.0648708	-1.45114	-0.734574	-0.504991	-0.363048	-0.839107	-0.881997	-1.1265	-0.2412	-0.841434	-0.35602	-1.42952	-1.31621	-0.220083	-2.33589	0.738394	-0.595188
SCAMP4	0.731726	0.0280716	-0.0745798	-1.58683	-0.0151919	0.944057	0.271905	2.64237	0.752952	0.145431	0.214435	-0.120733	0.0443582	0.473396	0.369762	1.57621	-0.220042	-1.3668
TMEM205	1.12437	-0.0957076	0.529354	-1.02478	0.294313	-0.405395	-0.908546	2.24837	0.993849	-0.342167	1.79989	-0.564416	0.222112	-0.956962	0.726495	0.756745	0.47471	-0.461123
SS18	0.717559	0.638604	1.59552	-0.45906	1.1447	2.48407	1.65909	2.12366	1.90971	2.68069	3.45817	0.0450883	-0.213015	0.242211	0.443935	0.783433	2.50279	1.28916
UQCR10	1.48868	-1.74164	-0.756114	-1.67132	-0.417849	0.715384	0.644347	-2.28452	1.68245	-0.430821	1.47883	0.932456	-1.71837	-0.720786	-2.33929	0.634296	0.0505211	-0.00232484
ZNF706	-1.87916	0.0882884	-0.351242	1.77076	-2.62345	-1.31444	1.18723	0.600046	-0.617433	1.29794	0.47592	0.00699429	-0.551859	-0.414756	0.920756	-0.0690032	-3.90475	0.051301
CYBA	4.12385	-0.754748	-1.93024	-0.176199	-0.928683	-1.37937	-1.25258	1.65917	1.42564	0.69952	0.93269	0.172815	1.84782	-0.913718	-0.0046306	-2.3767	-1.38484	-1.4532
FCER1G	-1.90344	0.0615254	-1.55574	-1.2856	-1.23819	-0.329171	-1.24942	-0.513294	-0.731063	-2.0857	0.217745	0.152648	-1.54802	-0.438041	-1.82362	0.904312	-0.382839	-0.627959
BET1	1.13651	1.58033	1.23451	0.584219	0.56175	-1.30879	-1.25574	-1.54711	-0.383354	-0.214111	4.0672	-1.10894	2.52551	0.509987	1.21391	-0.0909813	1.64409	1.35024
ALOX5AP	0.622433	1.01161	-3.66107	-0.31212	-4.81402	-2.19808	-0.908546	1.48204	-1.14922	0.778323	0.389861	0.437233	-0.688878	-0.0288921	-0.866441	-0.891612	-0.795563	-3.17518
DAD1	-0.316675	-0.90529	-0.368112	-0.190894	-0.0302164	0.520588	-0.138412	-0.397622	2.68013	-0.509625	-0.814954	-0.526322	0.0443582	-0.657584	-0.156507	-0.587058	-1.28395	-1.90604
TSPAN1	-3.16638	1.92156	0.279683	0.363808	0.459583	-0.298116	-0.59923	-0.198811	1.49382	-1.0908	-0.51375	-0.714552	0.82944	0.513313	-1.39624	-0.345299	-0.119154	0.066197
OSTC	1.11627	0.476353	-1.87626	0.040538	-0.372776	0.932764	-0.337258	-0.307253	-1.76737	-0.295377	0.260774	-0.535286	1.25531	-0.138664	0.571087	-0.037606	3.24455	1.12978
SEC61B	0.893641	-4.04326	-1.67382	-2.06806	-0.895629	-0.241654	-2.99169	-2.25921	-1.75828	-0.802676	-1.31475	-0.0826388	-2.0924	-3.44179	-2.54768	-1.10825	-0.0847606	-1.42639
TSPO	6.9938	-2.60809	-1.85264	-0.558245	-0.934693	-0.07509	-3.44304	1.54349	0.439332	-2.15465	-8.73232	-1.9963	-5.51417	-0.830558	-0.195359	1.67669	0.245419	-1.00036
ATP6	-0.195239	-1.49073	-1.54224	1.11688	-0.336717	-2.8728	0.978914	-0.788014	0.259795	0.733996	1.38946	1.19911	0.722046	0.932442	1.83555	0.631156	0.713172	-0.240662
VKORC1	0.383608	0.278975	0.137978	-0.683145	-0.414844	0.0717123	-0.34357	-2.31343	1.76881	-1.58825	-0.275435	1.99461	-1.01846	0.486702	-2.11677	-0.574499	-0.726776	-2.37378
UQCR11	6.68211	-15.5714	-8.46218	-5.46974	9.30602	0.870655	-3.62295	-7.75723	-5.0013	-9.71981	-5.78978	-6.3211	-9.60992	-7.37361	-0.841717	-6.90105	-4.3083	2.06227
AGTRAP	0.72363	-1.95574	-0.445712	-0.727227	1.53834	0.464126	-1.94381	-1.55795	1.87562	0.214384	3.88184	-0.0803979	-0.281525	-0.125358	0.503979	-0.784861	-0.37596	-1.2387
KRT38	0.424087	-3.46116	-3.49575	-1.40683	-0.86558	0.706914	-0.00269146	1.20009	0.00753535	0.50251	1.06178	0.612017	0.148048	0.855934	-0.0116946	2.21672	0.323378	-0.857358
IER3IP1	0.496949	-6.85338	-1.21834	-1.79989	-0.327702	1.77123	0.347656	-4.52204	0.825675	-1.74832	4.7689	0.063015	0.0295453	-3.85094	3.651	-0.404954	-0.504363	-4.58435
SSR2	1.86918	-0.651041	2.8405	-1.00274	-0.459918	-0.665122	0.183529	-4.32323	-0.558345	0.337515	-1.34454	0.04957	-3.8292	-1.11663	-5.52869	-3.1428	0.314206	-1.13145
SEC61G	-1.57557	1.05845	-0.115067	1.81852	0.988446	1.3647	0.840037	-0.28918	-1.23331	1.86926	-0.268815	1.43888	0.722046	1.95698	0.694707	0.844658	-0.373667	-0.166181
HAS1	1.01913	0.483043	0.24257	1.71199	-0.562084	0.379432	0.593847	0.13736	-1.09241	1.54173	3.01795	0.37449	0.0739839	1.79066	-0.0187586	-0.511705	-0.284244	-0.368768
EBP	-0.284292	-0.216141	-0.125189	0.128702	-0.126373	-0.0101582	0.442345	2.4038	0.496147	0.70937	0.413031	0.26693	-0.22968	1.04554	1.12914	0.23869	-1.14867	-0.121493
CCDC78	-0.624314	-8.13131	-1.9741	0.308705	-1.35838	-2.11056	-0.198381	-10.0454	-0.610615	-0.879017	2.56118	1.97668	0.270254	-3.22558	-0.855845	-1.54782	0.119308	-0.184057
PLP2	2.25778	-1.86207	-3.07401	0.74218	-1.50863	0.769023	-0.154193	-0.310868	-0.0879143	0.371992	3.93811	0.0518108	0.296177	-1.58565	1.61303	1.67669	0.706294	-0.0142417
GOLT1B	2.14848	-4.41125	-4.33923	-4.24278	3.22409	-0.970019	-0.163662	-0.679572	0.450695	-1.20162	4.7689	-0.862446	0.41468	-1.9183	-0.838185	-1.24954	-0.0687103	-1.6975
WNT16	-0.195239	-0.172651	-0.175798	-0.121097	-0.306668	-1.1874	0.666441	-0.437384	0.214343	0.376917	0.194575	1.30443	0.0517646	-0.205192	-0.283659	-0.295064	-1.08676	-1.03313
MAPK1IP1L	-0.595979	-2.4174	-1.95386	-1.01009	-0.685286	-0.0976749	1.43026	-0.939833	-0.0538252	-0.997223	1.71052	0.0562925	-0.0926608	-1.63888	1.37992	-0.188313	0.314206	-1.13145

### Sheet: MS TCGA peritumor samples
Target	263d3f-I.CPTAC	blcdb9-I.CPTAC	c4155b-C.CPTAC
PLEC	4.56041	2.05034	5.56829
AHNAK	4.51443	2.68179	5.65624
DYNC1H1	-0.7698	-0.224962	0.860136
MACF1	0.785182	0.434897	0.213229
MYH9	-0.43176	-0.191285	-0.160062
MYO1D	0.230797	0.953734	0.780005
MYO1B	-0.696783	-0.0944631	-0.390682
MYO1E	2.57003	-0.0134278	2.98262
MYH10	0.111808	0.20442	0.332447
MYH14	-2.67905	-1.08267	-1.30143
SPTAN1	-5.20758	-2.45712	-2.82587
RNF213	-1.19708	-2.0772	-0.660389
DSP	-2.0246	-1.7741	-1.1744
PRKDC	-0.226232	0.891642	0.305085
APOB	-0.496664	0.362281	0.479027
FLNA	-0.458803	-0.518583	-0.11902
FLNB	-0.645401	-0.00921816	-0.193287
FLNC	-0.553454	-0.269163	-0.609575
SPTBN1	3.28667	-1.05636	-0.447359
SPTB	-0.299248	-0.315469	-0.60762
SPTBN2	1.47478	0.608545	0.973491
HSPG2	-0.0179996	1.10844	0.0392868
COL6A3	2.424	2.04613	2.76959
UBR4	-0.704896	-1.35209	-0.922279
TLN2	-0.902311	-1.75832	1.54418
NUMA1	-0.612949	0.446474	-0.013482
RANBP2	-0.493959	-0.841672	-1.81349
PPID	4.69833	1.10318	4.78067
PPIF	-0.667035	-1.26895	-0.334004
FASN	-1.27551	-1.97722	-0.90078
UTRN	2.63764	1.14527	2.87317
C3	-0.337109	0.678003	0.45362
LRP1	-0.929354	-1.08478	0.0197428
LRP1B	-0.0801989	-1.14056	0.152642
GCN1	-4.01498	-4.01152	-1.78222
SPTA1	0.520159	1.31892	1.20606
AHNAK2	2.51865	1.36417	3.49662
TPR	-0.177554	0.558029	1.24124
SNRNP200	3.42459	1.85565	4.28034
ALB	0.671601	0.207578	0.236681
COL12A1	1.37202	0.789559	2.04255
CLTC	-0.326292	-0.481749	0.0686028
IQGAP1	0.923102	1.06003	1.81388
PPL	1.62217	1.3426	2.09239
HMCN1	0.214572	-1.31105	0.0197428
TTN	0.779774	0.442264	1.14352
FLG2	-1.14029	-0.417552	-0.928142
EIF3A	-0.493959	0.225469	0.297268
SNRNP70	-0.320883	-0.72275	0.107691
NBEA	-1.0835	-1.80041	-0.445405
MYOF	0.165894	0.177584	0.266975
PRRC2A	-1.43777	-0.118668	-0.156153
CHD4	1.46397	0.837969	4.76112
AKAP12	0.879833	2.45447	2.21649
ACACA	0.774365	-0.0902535	1.12007
CAD	0.655375	0.398063	1.01258
TNKS1BP1	0.528272	0.335971	0.834728
KTN1	0.284884	-0.41229	0.203457
A2M	-0.810364	0.219154	0.547431
VCL	0.463369	-0.0818342	0.283587
ACTN1	1.45315	1.3968	1.98783
ACTN4	1.55321	1.5052	1.96828
ACTN2	0.128033	-0.0986727	-0.0975213
EEA1	0.187528	0.0013059	1.03799
COPA	0.812225	0.244412	1.84125
SMC1A	-0.827942	-0.39282	1.24027
MYO6	0.701349	-0.49543	-0.0721141
MXRA5	-0.780617	-0.121826	-0.140518
SMCHD1	-0.729235	-2.10772	-1.09036
FLII	-1.25117	-0.934284	-1.23498
POLR2A	1.52887	-0.875349	3.00802
TOP2B	0.0955817	0.505409	-0.132701
COL14A1	0.804113	-1.8583	0.836683
SMC3	-1.85423	-0.414395	-0.609575
ANK3	-1.9597	-0.754322	-1.04345
ANK1	0.32004	-1.25948	1.20216
ANK2	-1.31878	-2.55499	0.0783748
LMNA	1.26655	0.595916	1.0888
LMNB2	0.45796	0.590654	0.0627396
LMNB1	-0.986145	-0.425445	-1.69329
TRIO	1.28819	-0.824833	1.09271
MYLK	1.4856	-0.220752	0.809321
IGF2R	1.37472	2.14611	2.79108
TF	-1.07809	-0.54805	-0.695568
LAMB2	-2.3383	-2.19612	-1.97179
AGL	1.62622	0.569606	1.09857
LAMA4	0.966372	0.217049	0.565021
VCP	-6.14868	-1.57415	-3.44737
AFG3L2	-1.49456	-1.16055	-1.34443
HDLBP	7.23768	3.54371	7.44842
HECTD1	3.03788	1.49678	3.53376
HSP90AB1	-0.388491	0.653798	1.10248
HSP90AA1	-1.91643	-0.218647	-1.09622
HSP90B1	-1.81096	0.20863	-0.504037
MKI67	-1.20249	-2.80967	-0.72293
VIM	0.387648	0.040245	0.735054
KRT77	4.29809	0.667479	3.5318
KRT1	0.45796	0.0434022	0.457529
KRT2	0.130738	1.04635	1.89401
KRT8	-0.429056	-1.34788	0.0979189
KRT78	-0.231641	-0.579623	-0.883191
KRT5	-0.0991291	-0.334938	0.877725
KRT79	-0.318179	0.422269	0.154597
PARP1	2.20224	-0.171289	2.35916
SPEN	0.806817	0.522247	0.852318
SF3B1	0.422804	-1.1616	-0.52749
GOLGA3	4.41167	1.8367	5.18327
NES	-0.0423384	-0.403871	-0.0154365
UBR5	-0.691374	-0.764846	0.0216972
TJP1	0.32635	-0.300033	-0.0434495
MYO9A	3.31237	1.22789	3.34809
EEF2	1.66679	0.245464	2.066
EIF4G1	3.83565	1.5736	6.81715
EIF4G3	1.46397	1.09581	2.12854
TNS1	4.244	2.37869	4.54809
LAMB1	0.0847644	-0.217595	0.00801637
PTPRF	-0.19378	0.957944	0.580656
SYNM	0.409282	-0.498587	1.02821
UGGT1	-0.523707	-1.18581	-0.140518
CDC42BPG	-1.96511	-1.04584	0.0940101
USP7	0.0820601	0.651693	0.561112
ZZEF1	4.78487	2.64285	5.71292
MAP4	2.74852	1.82828	2.62301
ADAR	0.636445	1.20736	1.28815
CLIP1	-3.13878	-0.674339	-1.37765
ARFGEF1	0.512046	-0.44281	0.461438
ITPR3	1.02316	-0.378613	0.295313
ITPR2	0.525568	0.0981273	0.840592
CALD1	5.66377	2.38606	5.58002
EIF5B	2.4267	-0.514373	0.92854
PYGB	0.284884	0.00446312	1.69467
PYGL	5.05259	3.12906	5.85559
C5	2.95675	2.23557	5.37676
CAND1	3.60578	1.64201	4.33311
EPB41L2	1.02046	1.43153	1.72594
DOCK7	0.363309	0.128647	2.54874
KIF5B	0.675658	1.16106	0.219092
HSPA4	0.16319	0.482256	1.04385
HSPH1	-0.542637	0.94321	-0.0721141
HSPA4L	-2.29503	-0.680654	-0.603711
MIA3	-4.35302	-3.13381	-3.61154
TEP1	-3.67964	-3.19801	-4.21154
UBA1	-2.33289	-1.37419	-1.74313
PLXNB2	1.56132	1.44521	4.52659
CFH	3.00543	1.03582	1.94874
CFHR2	0.298405	-1.53521	-1.68059
SUPT16H	0.18212	-1.23422	-0.791334
SND1	-1.02941	-3.20222	-1.31902
ARFGEF3	-0.96451	-1.58993	-0.271463
PTPN23	1.51264	-0.0481572	0.932448
COPB1	3.0514	0.224416	0.711601
CP	3.24341	0.335971	0.86209
MSN	0.284884	0.751672	0.103782
EZR	-1.43236	0.0213016	-0.867556
ANXA6	0.136146	-1.57415	0.197593
CTNND1	0.887946	-0.390189	1.32919
PDCD6IP	1.43151	1.20526	2.39239
TPP2	4.33325	2.69073	6.69207
SMARCA5	0.923779	0.654061	0.761438
DDX46	-0.745461	-0.699597	0.137007
SMARCC2	-0.0490992	0.0497166	0.0578536
MATR3	-0.767095	-1.79936	-0.941823
OGDH	-1.01048	-3.20432	-0.472766
OGDHL	0.128033	-0.709069	1.7787
ITGB4	0.517455	-0.0134278	0.881634
ACLY	0.176711	0.991621	1.10053
SRRM2	-0.177554	-0.533317	-0.113157
CTNNA2	0.447143	-0.369141	0.312903
UPF1	1.08266	1.06739	2.40998
ACIN1	-0.691374	-1.81831	-0.853875
HNRNPU	-2.14089	-2.28978	-2.25909
OPA1	-2.74936	-2.16455	-3.14052
MSH6	2.18331	1.49257	2.47056
MTHFD1	1.36661	1.04529	2.04646
LCP1	0.598585	-0.320731	0.701829
PLS3	0.882538	-0.289158	0.883588
PRPF6	4.052	1.8146	4.49728
HYOU1	-0.55075	-0.159712	-0.177652
PKM	-1.19979	1.34207	0.064694
PDIA4	0.0360867	-0.0892011	0.213229
PDIA3	-0.19378	-0.648029	0.28945
VCAN	1.17731	-0.223909	0.623653
XRCC5	-1.88127	-1.86829	-1.55551
IMMT	0.32004	-0.97217	2.08164
HSPA8	1.16108	1.53256	1.29597
HSPA5	2.37802	-0.781685	0.656878
HSPA2	-1.37286	-0.659606	0.0588308
HSPA1L	-0.410125	0.321238	0.594337
HNRNPM	-0.0531557	-0.709069	0.658832
PSMD2	-12.3226	-5.92164	-5.49949
NID1	-0.566976	0.084446	-1.30143
CCAR2	3.02165	1.89459	3.51421
NAA15	6.08835	1.49362	8.37286
COPG1	-2.41673	-1.72464	2.0875
ILF3	1.42611	0.489623	1.8862
UBA6	-2.89269	-0.585937	-0.924233
AP2B1	4.15206	2.37238	6.49858
AP1B1	4.46576	1.66832	6.51031
DNM2	5.39334	2.82176	7.02041
DNM3	1.75333	-0.343884	3.70965
HSPA9	4.38192	2.46183	5.96699
SF3B2	1.95345	1.48836	2.26535
INF2	1.16649	0.542243	0.475118
SRRT	-0.539933	-0.728012	-0.279281
CYFIP1	-1.5838	-0.0976203	-0.799152
RAB3GAP2	-0.272205	-0.536474	-0.920324
PPFIBP1	-2.17875	0.521195	-1.19003
HK1	-1.57028	-0.532264	-0.699477
HK2	0.674305	0.911112	-0.302734
DHX30	-2.78992	-2.87492	-2.12033
ARHGEF2	3.12442	0.764301	2.51356
CAST	-2.53572	-0.944808	-1.38352
FGA	-0.150511	-1.80041	-0.398499
EIF4B	1.41799	0.183372	1.20411
GOLGA2	0.325449	-1.4005	0.363718
F13A1	0.379535	-0.939546	0.592383
SHTN1	0.631036	-0.200756	1.12398
SEC31A	-3.04413	-4.26831	-3.56072
XRCC6	2.84046	0.500147	2.06991
LIMA1	-0.773856	-0.670656	-0.128792
RAI14	0.942033	0.941105	0.785868
OAS3	1.41529	-0.149188	1.23734
SAFB	-5.12916	-4.60192	-4.52815
NASP	1.3612	-2.16034	0.262089
NSF	-1.5243	-3.46953	-1.16853
PPP1R12A	0.0401432	-0.814309	-0.136609
PLCG2	4.21966	2.28082	3.75265
SMARCA4	0.352492	-0.300735	0.285541
COPB2	0.0955817	0.0476118	0.490754
MAP2	-0.145102	-0.0344759	0.271861
KRT18	-0.526411	0.220207	0.604109
KRT19	-1.35934	-2.013	-0.34573
KRT17	6.32362	2.75861	6.66666
KRT15	-1.64329	-1.531	-0.975048
KRT10	-0.00447802	0.0139348	-0.0252085
HNRNPUL2	-0.0234082	-0.0776246	0.0138796
HIP1R	-0.185667	0.425075	0.484239
CUL4B	0.55802	-0.492273	-0.292962
GSN	-0.0207039	-0.764846	-0.633027
TCERG1	-1.24305	-1.56783	-0.932051
GAK	1.68031	0.923214	1.38392
HCFC1	1.24762	0.927424	1.57349
P4HB	-1.09973	-0.592251	-0.595894
EP400	0.906877	-0.0860439	-0.0115276
STIP1	-0.434464	0.292823	-0.863647
CFB	-3.28752	-3.24853	-1.47537
NOMO2	0.958259	0.442264	-1.52033
CAPN1	0.421452	-0.223383	0.785868
CSE1L	-0.41283	-0.629086	-0.384818
ACTB	-0.477733	0.288613	-0.111202
ACTG1	-0.0720859	-0.510164	-0.132701
ACTG2	0.909581	-1.28263	0.918768
POTEE	-2.15441	-2.31294	-0.703386
ACTBL2	-0.161328	0.563291	-0.29687
NCL	1.4207	2.03456	1.54809
WASHC2C	-0.623766	-0.840619	-0.195241
GART	-1.69197	-2.98227	-2.4858
DDX5	-0.612949	-1.51311	-0.0916581
DDX17	0.352492	-0.395451	1.76893
COL6A1	2.44563	2.13138	1.23147
IDE	0.93392	0.369648	0.79564
HSPD1	1.1097	0.731676	1.10834
NPEPPS	1.60459	0.542243	1.13375
STAT1	-1.10243	0.214418	-0.292962
GPD2	0.249728	0.706418	0.555249
SAMHD1	0.590472	0.14759	0.703783
DLG5	0.931215	0.980044	1.49141
KIF15	4.21155	1.56203	5.19109
TKT	-0.740052	-0.615404	0.439939
NSUN2	0.609402	0.142328	1.20411
SORBS1	-2.05976	-3.18117	-1.3542
POLD1	0.328153	0.623278	0.594337
FNDC1	0.866312	-1.06057	1.1875
ENO1	-0.0436906	-0.327571	-0.0906809
ENO2	-1.35123	-1.65834	-0.0740685
ENO3	0.512046	-2.25505	-0.959413
AP3B1	0.206459	-2.1014	-1.09818
SART3	-0.902311	-1.53837	-0.80306
PITRM1	0.85279	-0.29442	0.883588
LIG3	0.406578	0.734833	0.639288
DHX8	0.874425	0.66327	0.92854
MCM4	0.138851	0.328604	0.774142
EPS15L1	-3.04143	-1.56678	-1.21935
TPM4	-0.458803	-0.443862	0.221046
TPM1	-2.18145	-2.22874	-1.14508
TPM2	-1.05375	-0.78379	-0.289053
BCLAF1	-0.642697	0.88217	-0.0252085
FKBP4	-0.188372	0.949524	1.36242
TBCD	-3.74725	-3.46111	-2.12424
WNK1	0.85279	0.581182	4.55396
GDI2	-2.12737	-1.99195	-1.8858
GDI1	-1.93536	-1.9267	-1.74313
TRIM28	-2.28963	-1.18476	-1.36593
FAM120A	-0.756278	-0.575413	1.22365
ANXA2	-4.31516	-2.05615	-3.58027
U2SURP	1.25844	1.45994	1.65167
PREP	3.55981	2.28187	2.62496
SFPQ	3.02165	-0.335464	3.18978
NONO	-2.53301	-1.43523	-2.15551
ATP6V1A	-6.8464	-3.04857	-3.38092
XPO1	0.455256	1.94405	1.45427
CSDE1	-0.245162	0.131804	0.527887
IARS2	1.46937	2.06718	2.06991
MCM3	1.15027	1.26209	2.03864
ZC3HAV1	-0.529115	0.268617	-0.494265
PML	0.371422	1.42626	0.654923
HSD17B4	-0.680557	-0.660658	-1.577
GLG1	-1.65682	-0.229171	-0.889054
PLCB3	0.671601	0.578025	1.29597
CANX	-0.402013	0.508566	-0.185469
UFL1	0.679714	0.123385	0.789777
DIS3	0.306518	-2.02352	0.152642
DNM1L	-1.03753	-0.195494	-0.80306
EIF4G2	-3.28211	-1.03111	-2.30209
ACO2	-0.967215	-1.41208	-0.842148
ITIH4	0.666192	1.23683	2.05818
G6PD	5.3068	1.58834	4.53637
DNAJC3	0.996119	-1.64466	1.30183
DDX21	-0.0626208	-0.624876	-0.0340033
ANKFY1	-0.145102	-1.74148	-0.806969
ALDH1L2	-0.485846	-0.734326	-0.955504
TCOF1	-4.79653	-2.43081	-3.91447
XPO5	1.4207	0.745357	0.299222
UNC45A	0.91499	-0.559627	-0.0818861
UGDH	0.038791	0.570658	0.172186
AP2A1	0.0847644	-1.38892	1.10053
AP2A2	-1.15922	-0.0186898	-0.427815
HNRNPA2B1	0.787887	0.337024	-0.111202
HNRNPA1	0.468777	-1.2921	0.117463
MAP1S	0.28218	-0.679601	-0.269509
ABCF1	-0.861746	-1.66255	-1.16462
MCM6	-2.87646	-4.50931	-1.81544
NUP93	0.750026	0.760091	1.46014
CALR	-0.745461	-0.903764	-1.0415
DDX42	2.19684	0.12128	1.68294
CASK	0.106399	-1.25632	0.287496
SRP68	1.3585	-1.11214	-1.3542
GAPDH	-4.05554	-2.92018	-2.63824
PALLD	4.14394	0.173901	2.152
DHX15	0.298405	0.40543	0.0236516
CD2AP	2.00212	1.21052	2.11095
NCKAP1	-0.548046	-0.44281	-0.00761884
CCT7	-0.434464	0.0897081	-0.433678
ATP2A2	-0.661627	0.166534	0.299222
EML4	0.91499	-0.315469	-0.55876
DPYD	0.23891	0.131804	0.369581
OSBP	1.1692	0.714838	1.39564
CAP1	0.839269	0.392801	0.690103
STAT3	-0.307361	0.197054	-0.457131
RBM15	7.34856	1.86196	7.31162
MSH2	-0.68867	-0.917445	0.0686028
TCP1	1.8277	-0.350198	1.84027
IPO7	3.43271	0.484361	1.90769
CORO7	0.098286	0.112861	-0.799152
LAP3	-0.472325	-2.06246	0.207365
CUL3	-1.19438	-0.806942	0.1116
CCT3	0.152372	0.741148	1.52268
PABPC1	2.21847	0.797978	2.84776
PABPC4	0.214572	-1.36156	-0.117065
SH3PXD2A	0.168598	-0.816414	-0.523581
KPNB1	0.612106	0.766406	0.783914
CCT5	0.379535	-0.0660481	0.219092
CCT4	0.850086	-0.869034	0.461438
HNRNPA3	-1.38909	0.26967	-1.03954
SART1	0.977189	1.27577	0.578702
KHSRP	2.81072	1.3084	1.70248
FUBP1	-1.25658	-2.11087	-1.66886
CCT8	-0.372265	-0.380718	0.181958
LTBP2	-0.247866	-0.778527	-0.165925
TRIM25	0.793295	2.08191	1.83734
OGT	0.774365	0.889537	1.24906
PFKL	-0.940171	-0.979537	-0.52749
PKN1	1.81688	1.0816	1.78848
CAPN2	4.1142	2.41237	6.65298
DDX23	-0.364152	0.0107776	0.735054
PAPSS1	0.53909	0.846389	-0.658435
PAPSS2	-1.85153	-0.207071	-0.42977
SWAP70	0.0496083	0.611702	0.180004
PGM2	-0.834703	-0.275477	0.0725116
CCT2	0.512046	0.473837	0.682285
C6	0.728392	0.26967	1.10053
PSMC1	0.263249	-0.640662	-0.482538
NDUFS1	1.107	-0.448072	0.729191
EEF1A1	1.1124	0.759039	0.465346
EEF1A2	-0.250571	-0.723802	-0.124883
F2	2.88103	1.15895	1.40932
CKAP4	0.617515	-1.28474	-0.482538
MCM7	-0.694079	-0.849039	-0.013482
DPP3	0.955554	-0.177603	0.084238
MCM5	-0.410125	0.707471	0.359809
FSCN1	-1.28632	-0.248114	-1.91902
MTA2	-4.75326	-5.49436	-2.85909
DPYSL3	1.80741	-0.0849914	2.74613
DPYSL2	-4.42604	-2.37082	-1.71772
CRMP1	-1.40261	-0.216542	-1.26039
ATXN2L	2.71336	1.94721	3.52008
EIF3CL	2.49161	3.41847	5.95331
VPS35	0.57695	0.559081	1.43864
TUBA1C	-3.28346	-2.49027	-1.50665
TUBA4A	-0.191076	-0.318626	0.0314692
EIF2S2	-0.553454	-1.16792	-0.0173909
CUL1	-0.794138	-1.2379	-0.564623
TGM2	-0.353335	-0.0481572	-0.633027
CNDP2	-2.35182	-1.51626	-1.81349
PNPT1	-0.948284	-2.18454	-2.09297
CAMSAP3	1.5505	-0.109197	0.912904
CPD	0.30111	0.88217	-0.244101
EIF4H	-0.899607	-0.391242	-0.269509
RBMX	1.89395	-0.379665	1.52659
USP19	-3.78782	-1.65834	-1.84867
SERPINA1	-0.418238	-0.334412	2.15786
SEC24D	0.141555	0.188634	-0.304688
SEC24C	-4.07447	-2.99174	-2.63824
SSB	1.88719	0.733255	0.0363552
ITIH2	3.88433	0.80324	3.64711
MRC2	1.2368	0.967415	4.15526
ATIC	-1.41072	-0.933231	-1.05127
PGK1	0.936624	0.100232	3.35591
MRE11	-3.78511	-3.0391	-0.873419
CAT	2.08325	1.49783	3.7546
HNRNPR	3.02436	1.07476	3.13115
SYNCRIP	1.88043	1.23262	3.20346
EHD2	0.85279	0.71589	1.74353
EHD1	-9.64266	-3.16644	-4.40893
EHD4	-0.345222	0.110756	1.34287
KLC1	-0.420943	-0.250219	-0.142473
KLC2	-5.19406	-2.79704	-3.15421
CSPG4	-1.79203	-4.35776	-2.68515
USP14	0.16319	0.744305	0.887497
COG3	0.463369	0.225469	1.1318
SSRP1	3.33806	0.489623	5.81064
TAOK3	-1.29985	-1.62361	-1.063
KANK2	-1.18086	-0.823781	-1.03954
ATP1A1	-0.612949	-2.6234	-0.289053
KDM1A	-0.364152	0.626435	-0.726839
WDR1	0.587767	1.77356	1.47382
RPA1	4.9931	2.88701	6.22106
HNRNPK	-1.34041	0.648536	-0.525535
NEK9	4.14394	-0.388085	3.65884
SEC23B	-1.99756	-0.187601	-0.998501
FBLN2	1.13133	-0.32494	0.451666
DSG2	1.74521	0.429635	2.36502
GAA	2.49161	3.41847	6.42041
LTA4H	-0.104538	-0.714331	-0.494265
APOA1	1.39365	0.286508	0.748735
AFM	0.831156	1.63569	2.54874
RECQL	0.566133	0.745357	1.15525
ALDOA	-0.68867	-1.15424	0.621699
ALDOC	0.046904	-1.34998	-1.44606
LLGL2	0.287588	0.146538	0.469255
TTLL12	-0.0883118	-0.415973	-1.06104
CTTN	-3.34701	-1.82567	-1.46169
GLUD1	0.440382	-0.131824	0.582611
PTK7	0.97178	0.496989	0.205411
JUP	-0.0504514	0.403325	1.23147
CTNNB1	0.157781	0.045507	0.641243
PGM1	-0.950989	-2.19928	-0.208922
AP1G1	-0.561567	0.354915	0.0490588
FBLN1	-3.04143	-2.35819	-2.10665
TNPO1	0.0144522	1.28629	0.703783
COMP	0.785182	0.648536	1.38196
THBS4	-0.201893	0.0770792	0.115508
THBS3	-1.09702	-1.24053	-0.451268
ABCE1	-0.369561	-0.369667	0.613881
RPN1	1.1124	0.851651	0.492708
OXR1	1.1692	0.073922	0.207365
ARHGAP45	-1.48103	-1.54889	-2.69101
NUCB1	0.512046	0.62854	0.375444
ITIH1	-0.610245	-1.38892	-0.359411
DYNC1LI1	-0.756278	0.747988	0.0568764
DYNC1LI2	-0.972623	0.761144	0.219092
PPP2R1A	0.552611	0.154957	0.19173
ADD1	1.2368	1.21894	0.105736
SCFD1	0.782478	-0.44281	-0.228466
IMPDH2	-4.68024	-4.95342	-2.76919
UBA2	-0.153215	-0.693283	-0.855829
ERAP1	1.70735	-0.845882	1.04385
GBP1	-1.72442	-2.79178	-1.98938
GBP2	1.65056	-0.380718	1.24711
C7	1.05561	1.82513	2.27317
MICALL2	0.544498	-0.838515	-0.132701
MAN2B1	-1.13759	-0.173394	-0.187424
HMGB2	-3.52009	-3.17591	-0.728793
HMGB1	-3.41733	-2.12456	-2.44085
TUFM	-1.13759	-0.86272	-0.0330261
GPI	0.855495	0.211787	0.785868
RNPEP	-0.975328	-3.60634	-0.523581
STXBP2	3.53006	-0.191285	3.48099
ITGAX	0.0739472	0.463312	0.185867
DHTKD1	2.84858	-0.433338	4.92138
STAT5B	-2.64119	-0.92376	-1.66691
C2	-1.71361	-3.5011	-1.1998
SLC12A2	1.299	-0.409133	1.17284
CCT6A	1.12863	1.03266	2.08555
ACSL1	-8.20396	-1.57204	-4.81936
EEF1G	-2.71691	-2.2761	-3.02912
TUBB	-4.13938	-1.28368	-1.9757
TUBB4B	2.41318	-0.0313187	0.838637
TUBB2A	-0.477733	-1.4868	-1.51055
TUBB2B	0.390352	-0.937441	-0.848012
TUBB4A	-0.704896	0.0949701	0.150688
TUBB3	-0.804956	-0.752217	0.955901
ACADVL	-1.6487	-1.95617	-1.86039
PTPN11	1.06102	0.370701	1.28033
COL6A2	-0.896902	-1.89829	-0.0427981
APEH	2.63223	1.54624	3.54157
UGP2	0.998823	-0.117616	0.0392868
PRKCD	6.39664	1.78408	5.48034
ATP13A1	-2.26529	0.0539262	-1.03563
TMPO	0.0847644	-0.912183	-0.793288
ARCN1	-0.56968	0.769563	1.36828
NPLOC4	-0.404717	0.864279	0.582611
NNT	-0.523707	0.384382	0.53375
IPO4	1.28819	1.66411	1.33115
FARSB	1.93722	1.23262	3.42822
NUCB2	0.963667	-0.322835	-0.347685
CORO1A	-3.88247	-2.32662	-3.21479
C1R	-1.72172	-1.89618	-0.949641
C1RL	-0.380378	-0.599618	-0.191333
XPNPEP1	-1.16463	-2.48132	-0.453222
SELENBP1	-1.50267	-0.0934107	-0.0897037
ATAD3A	-0.326292	-2.32346	-0.281235
RUVBL2	-0.575089	-1.95512	-0.354199
DPP9	-1.15922	-1.20475	1.32137
SERPINC1	1.82364	-0.679601	-0.128792
FERMT3	0.796	0.520142	2.09727
RPS6KA6	-2.40321	-2.1677	-1.72749
AHCYL1	0.333562	-0.363879	0.113554
AHCY	-3.00627	-1.2479	-0.730748
ATP6V1B2	-0.423647	-0.633295	-0.449314
PLOD1	-0.345222	-0.0739412	0.0822836
HPX	0.552611	-0.803259	0.689125
NUP210	0.541794	0.249674	0.496617
ARHGAP17	1.56132	0.90848	1.26665
DDX6	-0.7698	-0.18076	-0.175697
DYNC1I2	-1.49456	-0.345988	-0.70534
SCYL1	-0.445282	-2.34556	-1.14117
ANPEP	-0.104538	0.68537	0.717464
EMILIN1	3.42459	1.27577	3.16633
LRRC47	1.13404	-0.202861	1.37219
PSPC1	1.1692	-0.257586	0.848409
STAU1	-0.667035	-0.0271091	0.965673
GBE1	1.32064	-0.38598	1.02431
RANGAP1	1.35038	1.60728	2.03669
ACSL3	-0.118059	-0.391242	-0.202082
ZW10	-0.407421	-1.38471	-1.35811
PTPN6	0.571541	0.0139348	1.09466
ALDH1A1	1.36931	-0.0123754	0.0529676
ALDH1A2	-0.612949	-2.65602	-1.18612
GRK3	3.69503	0.840074	3.09402
LDHA	2.1725	-0.601723	3.60021
LDHB	2.72147	0.775877	4.96047
TES	-0.250571	-0.209175	-0.676024
KIAA1522	-1.23765	0.306504	-0.433678
SQOR	-1.60273	0.770615	-0.302734
ATP2B4	0.290292	-0.137086	-0.282212
PDLIM5	-0.196484	-2.98753	0.53375
SNRPD2	-2.7737	-3.79157	-2.24541
CORO1C	0.268658	-1.00269	-0.419998
CORO1B	-2.81156	-4.08414	-1.71967
TOMM70	2.21306	-0.57857	0.512252
ALDH7A1	0.517455	-1.52679	-0.289053
HSDL2	-1.68115	-0.679601	-0.640845
OPTN	-3.5282	-1.31105	-2.0871
CD163	-4.4693	-1.71517	-2.58743
EEF1D	-0.419591	-1.2479	-0.107293
EEF1B2	0.329505	-0.602776	-0.0281401
ABAT	1.59107	1.0053	0.821048
RTCB	0.917694	-0.577518	0.705738
FERMT2	-0.694079	-1.54363	-0.251919
DARS2	-2.22743	-2.07509	-1.6884
SERPINA3	-0.526411	-0.339674	-0.156153
AMPD2	1.02046	-0.737484	-0.0603877
HNRNPC	-6.54622	-5.54067	-5.19265
PGD	-4.87225	-2.51816	-2.29231
RCC2	-0.764391	-0.736431	-0.191333
EIF4A3	-3.70398	-1.19739	-1.83889
EIF4A1	1.26385	-0.715383	2.32398
EIF4A2	-1.4567	-2.08351	-0.996546
HBB	-2.76829	-0.108144	-0.128792
HBD	-2.91973	-0.937441	-1.25648
HBG2	0.403874	-1.7962	1.08294
HBE1	-0.621062	-2.32346	-0.902735
RAVER1	-2.76829	-1.72464	-0.398499
TXNRD1	-0.231641	-3.13171	-1.22521
SERBP1	3.38673	1.35154	4.93702
HDGFL2	1.00153	-0.210228	0.359809
PSIP1	-5.46179	-0.926917	-1.64932
HDGF	-2.8386	-2.19401	-1.82912
POR	0.209163	0.600125	1.28229
ESYT2	0.279475	0.722205	0.742871
WDR7	3.3624	1.6841	4.35851
PLOD2	-0.972623	-1.772	-1.56332
SDHA	-0.285727	0.381225	-0.187424
NEMF	0.793295	0.986359	1.29988
SYK	-1.80014	-3.07804	-1.52228
C8B	-0.750869	-0.323888	0.437985
FAM114A2	0.498525	-0.2197	-0.230421
DDX39A	-0.596723	1.37575	0.565021
ATRN	0.425508	-0.904816	-0.631073
PTBP3	-1.69197	-0.789052	-1.56919
PDPR	-0.301953	-1.40892	-1.10599
PAICS	-1.07268	-0.643819	-0.672115
PRKCSH	-1.31337	-1.24159	-0.60762
IRF2BP2	-1.01319	-0.984799	-0.617392
OLA1	-0.0423384	-1.96985	-0.181561
C1S	-0.585906	-0.920602	-1.71772
CLSTN1	-2.41943	-2.15613	-0.871464
ITGB1	3.47598	1.6841	4.34679
TPI1	-0.166737	0.220207	0.865999
SRPRA	3.34076	1.32418	3.1331
MIPEP	1.24492	2.10191	1.72594
CTPS1	0.61481	0.252831	0.645151
CSTF3	-1.143	0.0149872	-0.386773
PDIA6	-2.60603	-1.46996	-1.72163
IDH2	-0.31277	0.139171	0.625607
IDH1	0.190233	0.0918129	0.340265
KNG1	0.741913	1.19368	1.8217
GSR	1.39365	0.775877	2.22431
DDX19A	3.57063	1.27367	5.29467
RPL4	-0.107242	-1.03111	-0.975048
SF3A3	-1.45129	-1.13424	-0.930097
DCN	0.303814	0.591706	0.252317
ANXA1	-0.978032	-3.16012	-1.16267
TNPO3	-0.201893	0.102337	0.572838
ME2	-0.41283	-0.610142	-0.951595
NSFL1C	0.517455	0.872699	0.965673
GYS1	-2.40321	-3.17907	-0.86951
OSBPL8	0.479595	1.12843	0.174141
LAD1	-1.02941	-0.728012	-0.650617
SLC25A13	0.441734	0.582234	0.138961
SLC25A12	1.99401	-0.941651	0.353945
TRAPPC9	0.706757	0.51909	0.64906
ALDH6A1	-0.377674	0.330709	-0.676024
HNRNPH1	-0.0017737	0.623278	0.324629
HNRNPH2	-0.829294	-0.892187	-0.828468
HNRNPF	-0.715713	1.07266	0.146779
HNRNPH3	-2.51679	0.0286685	-0.480584
ANXA4	0.0928774	-2.13192	0.183913
TALDO1	0.744618	-1.58046	-0.275372
RUVBL1	2.50513	-0.573308	2.05428
MFN2	-7.83888	-3.78631	-4.38939
ABCD3	0.0252695	-1.16266	0.314857
HPR	1.40177	-2.31399	0.692057
SEC24A	-1.8353	-1.16581	-0.844103
ACSS3	1.2963	-0.320731	0.948084
KLKB1	4.81326	0.782192	3.72431
METAP2	-3.73103	-2.94543	-2.68515
AKAP1	-0.0261125	-1.44681	0.469255
EIF3D	1.47208	0.971625	1.05948
TKFC	0.939328	0.626435	0.658832
PUF60	0.847382	1.10739	0.727236
ENPP1	1.53428	1.33891	1.58131
PAK2	-0.921241	-0.200756	-0.971139
EIF2S1	-0.999666	0.389644	-0.464949
SHMT1	0.130738	0.00656794	0.357854
C8A	1.4856	1.51993	2.22822
CTNNBL1	0.787887	0.911638	1.12203
EMC1	1.39501	1.05529	1.81779
MELTF	1.45315	0.241255	2.07382
BZW1	1.47478	1.14211	2.28099
BZW2	2.89455	1.54834	3.4204
NUDCD1	1.36391	-0.130245	-0.658435
EXOC8	2.78367	0.642222	3.26796
NCOA5	-0.0288169	-1.13214	-0.818696
USP10	-0.0856075	-0.876401	-1.04541
PIKFYVE	-4.75596	-0.790104	-1.80567
STXBP3	-1.63789	-0.436495	-0.52749
EIF2A	1.63163	0.498042	1.85883
PPP1R18	0.828451	0.578025	1.33506
MAOB	-0.210006	-1.57625	0.357854
SNX5	-2.13277	-2.58446	-1.72554
SNX6	0.374126	-0.300735	1.84515
ARL3	-3.08469	-0.986904	-2.13987
PDHA1	1.03939	0.883223	0.00410757
BLMH	-0.153215	-0.878506	1.81388
SH3BP1	0.544498	0.813764	1.24906
ARHGAP1	-0.0342255	0.595916	1.22365
NLN	0.152372	0.0181444	0.221046
FTSJ3	-0.961806	-0.175498	0.084238
SUCLG2	-0.250571	-0.498587	-0.793288
ME1	-1.57028	-0.820624	-1.38743
UMPS	1.13133	0.358598	0.985217
GLS	-3.66071	-1.85303	-0.378955
LSS	-1.05105	-2.27715	-1.75876
NAPRT	-0.493959	-0.942703	-0.846057
CCDC6	-1.49726	1.5073	-1.14313
API5	0.644558	0.0391925	1.06926
ARFGAP3	-0.867155	0.0949701	0.252317
ARFGAP2	-1.48103	-0.146031	-0.418043
DCLK1	-1.2079	-1.2479	-2.47212
YWHAZ	-3.14419	-2.03931	-2.17896
YWHAE	0.144259	-0.421762	-0.34573
YWHAQ	5.50151	0.669584	4.81584
YWHAG	2.10218	-0.881663	0.508343
YWHAB	-2.79804	-2.67812	-2.04997
SFN	-1.55405	-3.50005	-1.78026
RNH1	0.598585	-0.481749	-1.8213
IK	0.781126	-0.0607861	0.227887
PA2G4	-7.61442	-5.28283	-3.83043
VPS4A	-0.345222	-2.16034	-2.28841
ZYX	-0.199189	0.306504	0.391079
AIFM1	4.83084	1.91353	4.83343
PPP1R13L	-0.667035	-1.18897	-0.910552
APEX1	2.22658	1.15369	0.842546
MOGS	2.19954	1.01372	0.504434
EIF5	4.13313	-0.266005	6.09598
DSC2	1.16649	0.310713	1.47773
PAFAH1B1	0.525568	-1.11319	1.09662
PRDX6	0.641854	-0.303892	0.291405
EPHX2	0.0820601	0.378068	1.37023
CPT1A	1.81012	0.310713	0.115508
TRIM47	-0.395252	-0.906395	-0.973093
VPS51	-0.320883	-0.958489	-0.943777
ETF1	0.263249	0.354915	1.29597
SLC9A3R1	0.20105	-0.0713102	-0.228466
OAS2	-0.366856	-0.844829	-0.523581
ARPC2	-0.802251	1.3768	0.109645
MST1	2.16979	0.88217	1.87447
UBAP2L	-1.43236	-0.580675	-0.930097
ADK	0.0144522	-0.00500854	-0.633027
PGM3	-1.13759	-1.80252	-0.234329
PPP2R2D	0.309223	0.297032	-0.295893
PRMT5	-0.0450428	-0.599618	-0.351594
KPNA6	-0.504777	-1.47206	-0.623255
FKBP10	0.53909	-1.03952	0.19173
GCLC	1.35579	0.230731	0.803458
HGS	1.12322	0.405956	2.13147
ACTR3	1.45585	1.0716	0.437985
HP1BP3	0.568837	0.0181444	-0.0310717
TAGLN	1.76685	1.76514	1.50313
CNP	0.633741	-0.601723	0.451666
PPP5C	0.644558	0.529614	0.537659
MMP2	1.2341	1.15474	1.27056
MTDH	1.99942	1.55361	2.70705
KIF2A	2.72688	1.27367	2.5976
PPA1	0.206459	0.214944	-0.437587
PPA2	0.209163	-1.6173	-1.94639
ECM1	3.50572	-0.214437	1.68098
ADSL	1.85609	-0.544893	0.168277
FARSA	3.10819	0.692737	1.90183
VWA5A	-0.80766	0.0665551	-0.139541
RPL3	0.725687	0.505409	0.783914
EPHB3	1.98049	1.46731	2.32398
AGPS	-1.52566	-0.21549	-0.414134
NOP2	-3.5255	-2.4929	-3.13466
TWF2	-1.02671	0.744305	0.293359
TWF1	-0.0369298	-1.08794	1.11421
CDC40	-3.49034	-0.826938	-0.736611
SEC14L2	-1.1484	-0.532791	-0.784494
ARPC1A	0.247023	-0.207071	0.709647
ARPC1B	0.982597	-1.8383	0.582611
EPB42	-3.89328	-1.85409	-2.10665
FAM114A1	0.693236	-0.448072	-0.326186
TXNDC5	-1.45129	0.444369	-0.433678
PLIN3	-0.464212	-2.11929	-0.158108
EML2	0.552611	0.556977	1.31356
CALU	-0.791434	0.598021	0.035378
ARRB1	0.649967	1.2442	2.07968
ILVBL	2.19684	-0.376508	1.89206
SRSF1	1.20165	1.1158	1.54418
SRP54	-0.445282	-0.877454	0.04515
FH	0.912285	0.56487	0.873816
CLPX	0.0766515	-1.64992	-1.91707
UAP1	0.436326	0.844284	1.466
UAP1L1	2.84317	0.407535	0.713555
QSOX1	0.098286	-1.4205	-0.382864
RBM12	1.14486	0.152852	0.731145
COPS2	-1.54594	0.581182	-0.0916581
TOR1AIP1	0.0252695	0.0181444	-0.0349805
PHGDH	1.76144	1.58097	2.58587
SERPINB6	-1.7082	0.14759	0.228864
VPS45	-0.913128	-0.156555	-0.115111
CDC37	0.506638	0.774825	0.836683
CFI	-1.25928	-0.910078	-0.597848
PEPD	0.290292	0.332814	0.936357
IL16	-1.25387	-1.07952	1.70053
GSS	-1.41884	-3.38323	0.320721
OAT	1.0475	-0.592251	0.815184
ATL3	-0.840112	-0.0723626	0.0998733
ATL1	1.62082	1.01056	1.45623
NOLC1	1.90477	-0.0660481	1.50118
EVL	1.5451	0.645379	0.314857
RBM39	-0.526411	-0.354408	-1.29166
GALNT7	2.1725	0.585392	2.06991
HTRA1	1.95886	1.49151	1.43668
HRG	0.752731	-0.459648	0.824956
ERO1A	-1.17545	0.313871	-0.677979
FLOT1	3.88433	0.500147	3.58262
VAT1	-0.575089	1.0474	1.32333
EIF2B3	-1.82719	-1.03531	-1.22326
ACAT1	-0.661627	-0.376508	-0.257782
SNX1	-0.604836	-1.17739	-0.337913
SNX2	-1.36475	-0.69223	-1.16267
RAB11FIP5	-0.840112	-0.187075	-0.445405
RPS3A	-1.46751	-2.37398	-1.26234
ITGB5	0.203754	0.022354	0.301177
RPN2	-1.36204	0.000253497	-1.08059
CPNE3	-0.634584	-1.15213	-0.115111
GATAD2B	0.45796	0.870594	1.95069
CAPRIN1	-0.429056	-0.430181	0.0881468
CACYBP	1.11781	0.445422	0.692057
AZGP1	1.07995	1.32734	1.56372
NPM1	0.344379	0.119175	0.581633
ACTR2	2.14545	1.98509	3.00216
ERAP2	0.560724	0.888485	0.441894
THUMPD1	0.379535	0.43595	0.084238
P3H1	2.3023	1.52835	1.98392
MAPK1	-2.24636	-1.65729	-0.90078
MAPK3	0.141555	0.584339	1.93897
SCRN1	4.00873	1.2663	4.64777
SEC63	1.37743	1.67779	2.2634
DNAJB4	-3.65801	-1.1595	-2.0402
SLC25A24	1.37743	1.90406	3.58457
CROT	1.46126	1.13264	2.109
PTGFRN	-3.47006	-0.565941	-1.34834
LMCD1	0.690531	0.418059	1.45623
ZC3H15	1.46397	-0.224962	0.8445
TUBG1	3.13794	-0.111302	2.85558
PSMC6	0.982597	0.471732	-0.0760229
ILF2	-0.139694	-1.37945	-0.0271629
TIMM44	0.525568	-0.505954	-0.0564789
PCOLCE	1.07454	0.861122	0.594337
EIF2AK2	-0.00988665	-0.922707	-1.42261
COL11A1	-0.691374	-0.0965679	-0.0486613
COL5A1	1.36661	0.179163	1.73375
PNKP	-0.0152953	-0.195494	-0.203059
LIMS1	0.490412	-0.169184	0.20932
SAE1	0.156429	-0.38598	0.42919
STUB1	-3.29293	-3.16118	-2.14378
SNW1	-3.70804	-2.12666	-1.27798
WBP11	-1.17274	-1.23422	-0.244101
NMT1	-2.50327	-3.35377	-1.68059
AHSA1	0.731096	-0.702754	-0.0427981
PMPCA	4.96065	1.22946	6.2494
ALDH16A1	-1.29444	-0.476487	0.729191
DNAJA1	-0.226232	-0.885873	-0.324232
HDAC1	0.91499	-0.253377	0.264043
SPON1	2.90807	-0.993218	3.07838
ADH1B	-0.261388	-0.423866	0.674467
ADH1C	-0.761687	1.50625	-0.449314
UQCRC1	-2.2139	-2.67391	-1.83694
HNRNPDL	2.16979	0.986359	2.12854
HNRNPD	-1.51619	-0.916393	-0.849966
HNRNPAB	-2.97111	-3.40954	-2.99785
PPM1F	-0.145102	-0.280739	0.586519
AASS	-0.504777	-0.322835	-0.310551
CASP1	0.0550169	0.601704	1.95362
PDLIM7	14.4041	2.3166	1.69271
UBXN7	-0.625119	-0.798523	-0.243124
CAVIN1	-0.718418	-1.83725	-0.650617
PSAP	-0.859042	-1.24895	0.0138796
MAT2A	-0.31277	0.688527	0.633425
FHL2	1.91288	-0.284949	2.65232
CMAS	-0.872564	-0.337569	-0.0642965
FDXR	1.15297	0.872699	0.987172
APP	1.11511	0.842179	0.000198763
CFL1	-0.821182	-1.55941	-0.269509
CFL2	0.812225	0.568553	1.0888
HEXB	-1.80285	-0.372298	-0.0897037
SLC25A5	1.06373	0.450684	1.24515
SLC25A4	0.490412	-0.986904	-0.523581
EIF3J	-0.986145	-0.72696	-0.435633
RCN1	2.40236	-0.766951	3.28946
PICALM	2.78367	-0.0944631	2.03669
EIF3L	-0.948284	0.781139	0.00410757
CLU	-1.99215	0.284403	-0.457131
OSBPL9	-0.783321	1.01583	-0.773744
ACE	0.355196	-1.09004	0.426258
FHL1	-1.94888	-2.15192	-0.378955
NAE1	1.97508	0.218102	1.48945
PRPF4	-1.7109	-0.640662	-0.814787
KPNA2	4.12501	0.687475	2.2419
PPP1R7	-1.14029	-1.07952	-1.37765
GRHPR	-0.764391	0.463312	-0.488402
CTSD	0.782478	-1.12793	0.897269
ACOT2	2.69984	-0.973223	1.21584
ACOT1	0.668897	-0.0913059	1.1318
LACTB	0.255136	2.10296	1.04776
CDK5RAP3	0.460664	0.499094	1.63408
HMGCS1	0.522864	-0.440705	1.41714
SUCLA2	-3.04413	-2.3624	-1.31511
AP2M1	-0.153215	-1.85198	0.277724
G3BP1	-0.734643	-1.9709	-0.124883
ETFDH	1.50723	1.39574	1.81975
RACK1	1.40988	-0.906921	1.28424
EIF3E	-0.594019	0.5454	0.0138796
ALAD	-1.53783	-2.4487	-0.271463
VPS26A	-0.740052	0.378068	0.172186
STK4	-0.932058	-0.669077	-0.203059
EPHX1	0.0901731	0.340181	-0.70534
MAPRE1	-0.631879	0.173901	-0.55876
SLC3A2	0.671601	0.00551553	0.864044
FAH	-1.02401	-0.328097	-0.547034
PRKAA1	0.890651	0.65906	-0.117065
AKR1C3	2.60789	1.5094	3.91291
AKR1C2	0.0414954	-0.218647	-0.240193
NAPA	0.292997	-0.829043	-0.681887
DAG1	3.83836	2.45868	5.80282
HSPE1	-0.228936	-0.682758	-0.0760229
PRKAR2A	-0.158624	-2.65181	1.63212
PRKAR2B	-1.76499	-2.11193	-1.30534
RPS4X	5.44472	1.17684	4.71031
TGFB1I1	-1.58921	-0.606985	-1.21739
PDCD4	0.0550169	1.05161	1.47968
RPS3	2.88373	1.23052	2.71291
VASP	0.141555	-0.161817	0.221046
FTO	0.401169	0.422269	0.492708
CAMK2D	-3.19016	-3.238	-2.22
RPS10	-1.10243	-0.71854	-1.02
RELA	0.122625	1.04635	0.6002
NANS	0.360605	0.169691	0.756552
ANXA11	-2.45188	-1.618	-1.67994
PPP3CB	-0.813069	-0.258639	-0.341822
IL4I1	-0.207302	-0.0860439	0.53375
ABCC1	2.64846	0.0539262	4.73376
AVL9	0.482299	-0.226014	-1.00632
C9orf64	0.728392	0.0528738	-0.375046
FLOT2	0.0252695	-0.204966	0.117463
PACSIN2	1.59918	1.57886	0.865999
SLAIN2	6.77254	1.08844	1.96633
DEK	0.433621	-0.0618385	0.16046
STRN3	1.01775	0.238097	1.60476
ABI3BP	5.4339	2.5797	5.83018
PSME1	1.62082	0.971625	2.05037
ACOT9	0.628332	-1.09004	-0.39459
DAB2	-2.92514	-0.884821	-2.3314
UBA3	-0.564271	0.413849	-0.0642965
CAPZB	-0.861746	-1.20686	0.0373324
AACS	-5.39959	-2.776	-2.67929
CNN1	-0.850929	0.045507	-0.572441
COL18A1	0.479595	1.08949	0.742871
USP39	-1.16463	-0.723802	-0.676024
RSL1D1	-1.17815	-1.20686	-0.971139
ASNS	-0.999666	-0.701702	-0.72293
ST13	-0.940171	-1.16266	-0.277326
COPS4	-2.22202	-0.636453	-1.50665
HLA-A	-1.09432	-0.511216	-0.41218
HLA-B	-0.534524	-0.0713102	-0.62521
PRKAR1A	0.747322	0.7201	0.260134
TBL2	-0.842816	-0.85851	-0.537262
MAP2K1	-0.138342	0.393327	0.72235
GPKOW	0.801408	0.508566	0.531796
GPD1L	2.57003	1.87564	3.40281
SNX4	-1.65141	-1.06268	-1.36397
OXSR1	2.03458	0.417007	0.16046
DBNL	-0.496664	-0.173394	0.0471044
LGALS3BP	-0.840112	0.158115	0.146779
LRPAP1	-2.67364	-1.64466	-1.91121
NMI	4.69833	1.79145	5.56829
PODN	-0.589962	-0.931653	-0.350616
SERPINB9	0.0658342	-0.460701	0.496617
SERPINB1	0.728392	0.343338	-0.0838405
MDH2	-1.26199	-0.137612	-0.177652
EFHD1	-3.8419	-2.23716	-2.15551
EFHD2	0.414691	0.616964	0.12528
EFEMP1	-1.33771	-0.0976203	-2.30795
AKR1B1	0.812225	0.956891	1.5989
AKR1A1	1.16108	-0.646977	1.09857
GOLM1	-0.794138	-0.425971	0.394988
ACSF2	2.37532	1.52256	2.69532
COPE	2.68902	1.89353	2.90249
PLEKHO2	1.107	0.428583	0.652969
CDH1	-1.99756	0.682213	-1.85844
DNAJA2	3.69367	1.61622	3.90021
FAF2	1.09618	1.69463	1.27447
EIF2B4	0.394409	-0.715383	-1.31902
RPL7A	-1.74065	-1.96985	0.00997077
GNL1	1.70465	1.69147	2.34548
GPS1	-3.22261	-1.4647	-1.44801
TOM1	3.66798	2.19084	5.64158
EIF2S3	0.86496	-0.768003	0.320721
GOT1	4.52525	2.93542	7.05559
ILK	1.19083	0.471732	1.28033
CPNE1	-0.7698	-0.939546	0.447757
RBM4B	-0.566976	-0.229171	-0.939869
RANBP3	1.68842	1.18842	1.97414
ADH5	0.706757	0.665375	0.922676
ASPN	-1.95159	-0.817467	-0.578304
FBP1	-1.03212	-1.67097	-1.25648
SEC13	-0.388491	0.0697123	-0.834331
IRGQ	0.168598	-0.816414	-0.523581
ARFIP1	-4.29082	-2.02984	-2.85323
PCYT2	-3.61744	-2.32346	-1.08645
PUS1	0.133442	-0.640662	0.396942
ASAH1	0.436326	1.09476	0.748735
ACSS2	-0.00447802	0.184425	0.213229
ARHGDIA	1.01234	0.757986	1.30378
SNTB1	-1.5865	-1.65729	-1.49492
GALK1	0.590472	-0.920602	-0.898826
METAP1	0.574246	0.183372	1.00085
WDFY1	1.20706	-0.270215	0.735054
PPM1A	0.877129	0.329657	1.78261
PPM1B	-0.0774946	2.00193	1.24515
CHORDC1	-1.62977	0.826393	-0.15029
ANGPTL2	-3.72291	-3.96627	-2.8845
KPNA3	-0.804956	-0.181813	-0.232375
TAGLN2	-0.21271	-0.979537	0.344173
RPS27A	-0.323587	-0.586989	-0.570487
ERLEC1	0.436326	0.438055	0.864044
UQCRC2	-5.09671	-3.63476	-2.68515
STRAP	-0.101833	0.117071	0.129189
NDUFA10	0.468777	-0.575413	0.838637
MDH1	-4.14479	-4.26515	-3.4161
CTBP1	0.482299	-0.861668	0.217137
LOXL2	1.46397	1.14527	0.930494
SNX27	-0.537228	-2.38976	-0.574395
HIBCH	0.831156	-0.396504	-0.505991
ANXA7	2.92971	2.29871	3.24451
BLVRA	-6.15409	-4.01889	-4.3718
PCYT1A	-0.0720859	-1.97196	-0.971139
NT5C2	-0.872564	-1.72254	-0.853875
GIMAP4	-2.66823	-0.94586	-1.85648
NDUFS2	3.22718	2.09665	5.25559
SNRNP40	1.69654	1.71673	2.5331
TCEA1	2.81342	-0.261796	2.82236
GOPC	-0.783321	-1.66781	-1.02
PSME2	0.739209	1.48204	1.03603
MVD	-1.36204	-1.49943	-0.242147
PCYOX1	-0.288431	-1.05005	-0.636936
ILKAP	-1.09702	0.197054	0.0881468
ZNF618	-0.391195	-0.481749	-0.824559
PHB2	0.593176	0.455946	0.363718
CSK	0.869016	0.755882	0.670559
CPOX	-4.591	-0.774318	-1.52814
PSMA1	-3.94196	0.231783	1.48359
GMDS	2.09407	1.4852	3.16828
CARM1	-1.57569	-3.39586	-1.72749
TRMT10C	0.393056	-0.841672	0.842546
CMPK2	0.979893	-0.599618	0.256225
GALK2	-0.19378	-1.0932	-0.152245
GATM	2.11571	0.367543	1.35069
RPL8	1.46126	0.280194	1.61258
PNP	-1.35123	1.3747	1.56372
TBL1XR1	-6.04322	-3.88418	-4.07473
EARS2	-0.923946	-0.702754	-1.04345
TAF15	-3.37676	-2.46869	-0.292962
FUS	-1.45129	-1.21422	-1.64541
LSP1	0.722983	-0.045	0.351991
RPLP0	1.15567	-0.281792	-0.113157
SF1	-0.185667	0.622226	-0.267554
HCLS1	0.157781	0.23494	0.158505
SRC	-2.86024	-1.03426	-1.2213
ATP6V0A1	-0.483142	-0.909026	-0.500128
KCTD12	-1.53647	-1.36735	-0.103385
SLC4A1	0.0766515	-1.42891	0.50248
MAVS	-0.0288169	-1.14897	-0.877328
AKAP8L	-2.06517	-2.71811	-1.07081
GLOD4	0.000930616	-0.181813	-0.523581
RMDN3	0.863608	-0.577869	1.43538
LANCL1	1.97779	-0.458596	-0.425861
RCC1	-0.561567	-0.584885	0.277724
PRDX1	-1.20249	-3.38113	-0.898826
PRDX2	1.63163	-0.49122	0.996944
PRDX4	-6.86803	-1.9267	-4.68059
NOP9	0.449847	0.62854	1.10834
GALNT2	-2.23283	-1.17002	-0.47863
G3BP2	-0.334405	-1.86251	-1.4187
RAN	-1.72713	-1.39419	-2.63824
PITPNA	0.625628	0.627488	0.711601
PITPNB	0.384944	1.90932	-0.334004
TMOD3	-2.4627	-0.833253	-1.90534
NADK2	0.514751	0.197054	-0.179606
CLIC4	2.43752	0.873751	2.78913
STOML2	1.58836	1.03582	1.66339
CMBL	0.0225651	1.3105	1.54613
NFIA	2.00483	0.948472	2.3103
NAGK	1.12593	-2.09719	0.809321
NAP1L1	3.39755	-0.484906	3.89337
NAP1L4	3.3002	2.24293	3.6862
SOD1	1.79119	-0.247062	0.840592
AIMP1	2.38073	2.57444	5.31422
SH3GL1	-0.518298	1.11475	0.531796
HADH	-1.52971	-0.479118	-0.137587
CTSC	-1.77851	-1.11951	-1.13335
RALY	1.25303	-0.560679	0.424304
AP1M2	1.13945	-0.296525	-0.840194
AP1M1	-1.04564	0.0486642	-0.906644
BCAT2	0.314631	0.480151	1.03799
MTIF2	-3.31456	-1.42786	-0.892963
PHB	0.352492	-1.96459	0.248408
PDK3	-1.21601	-1.36998	-1.39524
DCTN2	1.13404	-0.728012	1.05362
PWP1	0.644558	-0.465963	1.49727
CSTF2	2.06162	0.220207	2.2419
LCMT1	0.652671	-0.465963	2.41584
EIF2B5	-0.372265	0.544348	0.66665
PDE12	-0.145102	0.114966	0.273815
EIF3M	-0.575089	-0.291263	-0.259737
CRYZ	2.60248	2.15979	2.18913
LMAN1	-0.78873	1.38733	0.406714
GSTO1	-1.88668	-0.770108	-1.13726
PRKACB	2.14545	0.439107	1.62235
PRKACA	-0.0504514	0.197054	0.522024
PDLIM1	1.56673	0.940053	1.85688
RPL7	-0.449338	0.328604	0.294336
SBDS	1.18272	0.957944	1.18457
BROX	-0.301953	-1.56152	0.154597
DSTN	-0.445282	-0.690125	0.71551
PGAM5	-1.10649	-0.00132511	-0.836285
RBBP4	1.69654	1.31997	1.93506
SERPINF2	-2.149	-3.74	-1.35811
ERP44	2.38073	-0.0776246	0.129189
PPIB	-1.09432	-1.30473	-1.02195
ZPR1	0.306518	-0.759584	-0.916416
RETSAT	-1.19708	-1.3805	-0.728793
ZNF268	-0.612949	-1.84251	-1.07081
PPP1R14B	1.32605	1.13159	1.36437
PMPCB	-1.65682	-0.963751	-0.246056
PPOX	-0.196484	-0.338621	-0.145404
APMAP	-0.596723	-0.388085	-0.0545245
FKBP9	-0.19378	-1.19528	-0.619347
LUM	2.84317	-0.0407904	0.47121
ALDH3A2	-0.477733	0.930581	-0.232375
EIF3H	-4.48823	-2.5613	-2.60111
ITGA1	-2.5871	0.392801	-0.996546
ACTL6A	-1.20519	-0.0776246	-0.615438
PGLYRP2	-2.54924	-2.58656	0.30704
APOH	-2.95489	-0.671182	-0.597848
LMOD1	-0.810364	-0.712226	-0.208922
UBXN1	-0.515594	1.5957	-0.251919
PDP1	0.0306781	-0.0744674	0.832774
F12	-3.69317	-2.66023	-2.61284
CNN3	-2.12466	-2.34977	-2.03042
CNN2	-6.46779	-2.65707	-4.04737
LYN	-0.894198	0.127595	0.0783748
HCK	-0.169441	-0.977432	-0.945732
GALE	2.40236	-1.51416	4.76112
DGLUCY	3.38944	0.721152	0.932448
GSK3B	-0.7698	-0.116564	-0.341822
CAPG	-7.60631	-4.57456	-4.3718
TTC38	-0.518298	0.656955	0.291405
KHDRBS1	1.49101	-0.471751	1.65069
MCAM	0.639149	-0.172341	-0.578304
HEXA	1.1746	0.49278	1.35069
PDLIM3	-0.642697	-1.34472	-0.898826
NDUFS3	-0.0396341	-0.896397	-0.685796
NCK1	0.290292	-0.63961	-0.455177
ACAT2	-0.861746	-0.411238	-1.01023
COMT	0.28218	1.41574	2.21258
CS	0.279475	-0.516478	-0.502083
TXNL1	1.15567	1.64411	1.59499
SERPINF1	-0.253275	-0.309154	0.361763
PRPS2	0.7338	1.05056	1.84711
RTCA	-0.0747902	-0.6133	-1.32293
L2HGDH	-0.118059	0.975835	0.731145
AK2	-0.255979	0.173901	-0.163971
RPL5	0.363309	1.38101	1.06535
OXCT1	0.522864	-0.496482	-0.185469
AIP	-0.0964248	0.122333	-1.47342
PRPF31	0.064482	0.154957	-0.21674
HDHD5	1.32334	-0.0144802	-1.60241
SACM1L	-1.61084	-1.34683	-1.17244
HSPB1	0.966372	-0.857458	-0.697523
ECH1	3.17309	0.760091	2.53115
CNOT3	-5.29142	-3.51163	-2.67538
UCHL5	-0.96451	-0.171289	-0.533353
PACSIN3	0.61481	0.607492	0.744826
PPME1	-0.983441	-0.0155326	-0.183515
CRKL	1.22328	1.53045	1.88424
DCPS	-0.464212	-0.69644	-0.292962
UBQLN1	-0.410125	-0.861668	-0.285144
GSDMD	1.93993	0.0381401	2.10118
CAPNS1	-0.648105	0.909533	0.809321
DLAT	1.4207	0.980044	2.36307
NFS1	-1.13488	0.0633979	-0.0369349
DNAJC1	-5.49424	-0.12814	-0.634982
SUB1	1.33145	0.29598	-0.0955669
OLFML3	0.633741	-0.153398	0.281633
TATDN1	0.522864	-1.50574	0.389125
A1BG	0.0333824	1.20736	0.89336
FKBP3	0.625628	0.809554	1.18261
RFTN1	-0.366856	-0.619614	0.310949
MAT2B	0.690531	-0.175498	0.480982
THEMIS2	-0.0883118	0.66327	0.291405
CORO2A	-1.3323	-0.284949	-0.668207
LASP1	0.10099	-0.405975	1.03994
COPS5	0.10099	-0.169184	0.916813
WASF2	0.10099	0.213892	0.916813
RNMT	0.0847644	-0.016585	0.796943
GNAS	0.10099	-0.542788	1.13962
GNA13	2.27526	1.3747	2.06209
GNAI2	1.41529	0.728519	1.74157
GNAI3	1.06373	-0.126035	0.846455
COASY	2.20495	0.60644	3.66666
HEATR3	-0.961806	-2.42133	-0.0975213
CRYL1	2.6782	1.63254	1.57936
RPRD1B	-0.680557	-0.400713	-0.591985
NXN	0.560724	-0.274425	0.0666484
RILPL1	-0.345222	-0.229171	-0.0799317
CLIC1	0.0144522	0.581182	0.219092
CYB5R1	0.787887	-0.115511	-0.0330261
SDHB	-1.85964	-1.53521	-1.12749
BASP1	-0.710305	0.603283	-0.672115
GLRX3	-0.342518	0.975835	-0.289053
SRSF6	0.520159	0.820078	1.51095
SRSF5	3.93571	-0.295473	-0.834331
MTHFD2	2.68361	2.66074	4.26666
ERLIN2	0.114512	0.297032	0.189776
PLRG1	-1.25928	0.255988	0.0236516
CAPZA1	0.4201	0.754829	0.877725
CAPZA2	-0.0288169	2.63127	0.541568
NME1	3.24341	-0.0302663	1.71616
RAB7A	-0.288431	-0.914288	0.416486
SEL1L	0.687827	0.321238	1.33506
RCN3	0.206459	-1.06268	-0.728793
VWA1	0.184824	0.625383	0.635379
PCBP1	2.05621	-0.078677	2.09141
PCBP3	0.449847	0.31808	-0.00175564
PTPA	4.31432	1.54834	4.50314
ARF1	2.22388	0.37491	0.389125
ARF4	-6.07837	-3.35692	-4.22522
ARF5	-0.472325	-1.1595	-1.01316
GMPR2	-1.68927	-0.4165	-0.959413
GMPPB	0.347083	0.521195	1.32724
BPNT1	1.41529	1.45047	1.62235
TAP2	-0.15592	-2.66655	1.00672
TPD52	0.879833	-1.60993	-0.136609
CASP3	-1.33951	-0.467015	0.304434
NDRG2	1.1097	-0.791156	1.3761
PIP4K2C	0.87172	-0.29863	0.627562
PPIA	1.35309	-0.936388	0.887497
GGH	0.863608	-0.278634	0.824956
NUDT21	2.18602	0.801661	2.77545
RTN4	6.14243	0.692737	2.33962
DLST	5.90175	0.65906	2.25558
CA2	4.10608	1.59675	1.99564
PLEK	-0.631879	-2.14876	-0.437587
PURA	-0.918537	0.733781	0.639288
DPP7	-1.22683	-0.614352	-0.410226
BCAP31	-0.829294	-1.62361	-0.406317
GLI3	-0.856338	-1.50364	-1.98743
SLC9A3R2	-0.358743	-2.17191	-1.9073
TBCB	0.937976	-0.969539	0.654923
NAXD	-0.242458	-0.104987	-0.421952
SAMM50	0.252432	-0.711173	-0.0740685
UFD1	-1.60002	-2.69075	-1.52423
COPS3	-0.237049	-0.262848	-0.158108
VAPA	-0.0261125	0.0444546	-0.15029
VAPB	-0.642697	-0.838515	-0.898826
IGBP1	0.0712428	-0.0250043	0.376421
NIPSNAP2	1.58296	1.76935	2.20476
SNTB2	0.0802572	-0.341077	0.984566
LEMD2	-0.161328	0.51909	-0.459086
SRM	6.32092	2.88069	6.92269
MPI	-2.83319	-0.444915	-1.33466
DFFA	-1.24576	-2.33188	0.834728
CSNK2A1	1.62082	0.972677	1.94287
TRA2B	2.70525	-0.6133	1.42496
TRA2A	2.01294	-0.953227	1.38001
IDH3A	1.86691	0.582234	0.553294
PRKRA	3.02976	-0.327045	2.00542
CHID1	3.15416	-0.691178	1.86861
GSTM2	2.49161	0.784297	1.92333
GSTM4	2.3618	-0.545946	2.79499
MRPL15	-5.72681	-3.40954	-2.83759
PARK7	1.88584	1.69673	2.76763
SERPING1	1.19083	1.53782	2.10118
EIF2B1	-2.75206	-2.18665	-1.51251
VDAC1	-0.767095	-1.90566	-0.402408
VDAC3	-0.301953	0.1297	-0.285144
GNB2	-1.98945	-0.839567	-1.73531
GNB1	-1.64059	-0.0597337	-1.23498
GNB4	0.636445	0.841126	0.25818
RAB8B	0.0523126	-0.815362	-0.433678
RAB35	-0.84552	-0.829043	-0.621301
RAB4B	1.1692	0.262303	-0.0603877
RAB13	1.7993	1.45889	2.38457
RAB3B	4.30079	3.73524	6.82106
RAB14	0.579654	0.0644503	0.101828
RAB10	1.1692	-0.539631	0.836683
RAB1A	-0.264092	-0.271267	0.824956
RAB8A	-1.04564	-1.90881	-1.72163
RAB1B	0.168598	-0.555417	3.28555
PYCR2	-0.493959	-0.781685	-0.668207
PYCR1	0.136146	-1.03216	-0.109248
CHCHD3	-0.304657	-1.8362	0.0822836
DNAJC11	0.333562	1.35996	1.42691
PLBD1	2.38614	1.68831	2.51551
ABI1	1.40177	1.62201	1.8002
PSMA6	-0.729235	-0.610142	-0.749314
MAPK14	-1.35123	-1.12793	-1.01414
ICAM1	0.668897	0.802187	1.68098
PTGR1	0.982597	-1.07215	1.29988
CELF1	-2.41673	-1.52679	-1.4871
CELF2	-2.41673	-0.0997251	-1.48515
TARDBP	-0.0288169	-1.22685	-1.81153
SNRPA1	-0.418238	0.214944	-0.398499
PTER	0.0712428	0.315976	0.264043
ERMP1	-0.247866	-1.36998	-1.33661
AGK	-1.2106	2.96594	0.391079
PTGES2	3.52465	1.2442	5.40217
GOLPH3	0.485003	-0.169184	-1.49101
PRPSAP1	-0.261388	-0.760637	-0.0291173
RAD23A	0.098286	0.917952	0.402806
RAD23B	-2.29639	-2.66391	-1.73726
PAIP1	-0.631879	-0.899554	-0.308597
ECHS1	-2.74665	-1.30157	-1.44997
COL15A1	-0.834703	0.888485	0.144824
PURB	-0.0234082	-0.960594	-0.322278
TIA1	2.28337	-0.00185132	4.46405
RPS2	0.417395	-0.760637	0.654923
PSMA7	-2.26393	-2.27715	-1.97863
FBLIM1	-1.79474	-1.82988	-1.69427
PPP2CA	1.8588	-1.6173	1.27056
MYL9	-4.29623	-3.78946	-2.81414
PDHX	-2.73043	-2.95175	-1.56919
WDR82	-0.353335	0.559081	0.934403
GSTP1	-3.50927	-2.21612	-2.05388
CYCS	-0.967215	-0.583832	-0.0603877
CALML5	0.625628	0.100232	-0.263645
GALNS	-1.26469	-1.35788	-1.81837
PGP	-0.261388	0.226521	-0.445405
MRPL38	-0.277614	0.0434022	-0.871464
BUB3	-0.05586	-1.03216	-0.111202
IGFALS	4.65776	1.94931	2.1559
SRSF9	-1.76228	-2.78336	-2.16919
EDEM3	0.328153	-0.755375	0.48489
CCDC47	3.64905	1.74514	1.68098
GRB2	0.612106	1.08949	0.0373324
FDFT1	0.157781	0.806397	-0.292962
WDR13	0.931215	0.668532	2.08945
CAVIN2	3.94112	2.10296	5.47252
LGALS3	-1.7731	-0.80168	-2.47994
NEO1	-0.207302	-1.81936	-0.476675
ESD	0.0144522	-0.6133	0.0959645
PTGR2	-3.62556	-0.441757	-3.13075
MPST	0.236206	1.29998	1.09466
PDGFRB	1.14486	0.017092	0.604109
TTC1	-0.733291	1.40574	0.12528
PEBP1	-0.910424	-0.00290372	-1.77244
CPXM1	1.78848	0.598021	1.62431
SCCPDH	-0.13699	-1.59835	-0.134655
NECTIN4	4.17639	2.45868	5.09532
MAGOHB	4.09527	1.66306	3.78783
ETFB	0.155077	0.717995	0.101828
MARCKS	-1.0808	0.596968	-0.255828
RHOT2	2.63764	1.88301	1.98978
RHOT1	2.72147	0.645379	2.10509
RAP2B	5.34736	1.95563	5.4178
HEBP1	-0.499368	0.89059	0.351991
AK3	0.928511	-0.461753	0.604109
NIT2	-0.915833	-0.764846	-0.529444
STARD10	0.942033	0.686423	0.889452
QKI	-0.842816	0.369648	-0.169834
GMPPA	-0.201893	0.584339	0.414532
KYAT3	-3.99605	-2.12245	-1.96788
DDAH1	-1.12677	-0.104987	-0.457131
CYP27A1	2.58085	2.32502	4.39174
BLVRB	0.487708	1.11949	1.19532
ACAD8	-2.61414	-2.13929	-1.71381
HMGB3	0.0523126	0.285456	0.596291
ETFA	-2.63307	0.576972	0.133098
HNRNPA0	-4.75596	-2.94859	-2.51707
DNAJB11	0.314631	-0.664868	0.540591
MAPRE2	1.16649	0.522247	0.940266
ISOC1	-2.25988	-0.177603	-1.26625
ARHGDIB	-0.969919	-0.864825	-0.502083
FUCA1	-2.08951	-0.515426	-0.891008
PSAT1	0.969076	-0.484906	0.791732
HMOX2	1.52616	0.228626	0.957856
TMEM214	0.176711	0.12128	0.561112
NUDT5	1.02316	1.05056	0.604109
SPINT1	-2.37075	-2.00037	-1.03759
PSME3	-0.56968	-0.370194	-0.142473
PCNA	3.11089	-0.432286	3.77024
MRI1	6.14784	1.98825	4.81389
SERPINA4	6.07212	1.59254	4.94288
CA1	-1.00237	0.0255113	-0.848012
TACO1	0.728392	-0.413342	2.5976
CLIC2	-0.507481	-0.742746	-0.687751
WARS2	0.209163	0.0486642	-0.500128
ARFIP2	-2.05705	-1.9709	-1.83889
SPTLC1	-0.0504514	-2.15087	1.2217
CDK1	0.257841	-1.06583	0.33831
RSU1	-0.702192	-0.0471048	-0.652571
SKP1	4.72943	2.22294	5.35526
TM9SF2	2.52406	1.71778	1.46405
TST	4.6172	0.524352	2.91617
PLTP	2.20495	-1.32262	1.32919
EIF5A	1.67761	-0.645924	-0.187424
DNAJC8	-0.55075	-0.0986727	-0.955504
SH3BGRL	0.225389	0.530666	-0.449314
SLC25A3	0.366013	0.707471	0.905087
SUOX	-0.0396341	-0.705911	-0.513809
OLFML1	-0.664331	0.133909	-0.543125
NIF3L1	6.60758	1.89564	5.86731
PAXX	1.39095	-0.959541	-0.0877493
ACOT7	-0.307361	-0.612247	0.24059
FNTA	1.62893	-0.449124	0.920722
CTSB	1.68842	1.02319	2.06796
TBXAS1	1.107	0.937948	2.84972
IST1	-0.347926	-0.643819	-0.77179
ERP29	1.107	1.10844	0.809321
PSMA3	-0.861746	-1.03216	-0.633027
ACADS	0.0739472	-1.64466	-0.115111
FBLN5	1.2341	0.86007	0.840592
CIAPIN1	-0.599428	-0.176551	-0.419998
SELENOO	0.00633925	-0.00079891	0.107691
NT5E	0.99071	-0.301787	0.115508
PRKAG1	-0.266797	-0.276529	-0.666252
RAP1B	-0.82659	-0.597514	-0.46104
CD5L	1.47208	1.84617	2.21844
AGT	0.0198608	0.500147	0.619744
PDLIM2	2.113	-0.66171	2.023
FAAH	-2.46811	-2.03089	-0.425861
RRAGC	0.395761	-0.500692	-0.0525701
UROD	1.25844	-0.488063	-2.03629
ZRANB2	-0.21271	-0.686968	-1.79785
PCMT1	-0.750869	-1.25316	0.0940101
GLA	2.68361	1.20736	4.8393
CRTAP	1.61541	0.58013	3.21714
P3H4	3.23259	2.2303	5.54679
IFI35	0.631036	0.468574	1.3976
S100A6	0.547203	-1.07952	-0.361366
MMP14	0.620219	-0.319678	0.537659
TBC1D24	1.07454	-1.88671	-0.163971
HSD17B10	-6.91671	-4.30725	-2.85909
RPL10A	-0.210006	-0.640662	0.846455
KRT9	-2.85753	-0.962699	-1.23303
RENBP	-3.59851	-1.48259	-1.74313
CASP7	-1.20249	-1.52784	-0.521627
TBCC	0.149668	0.200211	1.37219
SFXN1	0.923102	-0.813257	0.0373324
SFXN3	9.10907	1.94089	6.44386
CSNK1A1	-2.85753	-0.520688	-0.783516
IKBIP	-1.31201	-0.00237752	-0.592962
ATP1B1	1.28278	-0.597514	1.45818
AP3M1	3.01489	0.0949701	2.52431
RPL11	0.387648	-0.633295	0.518115
CPSF7	0.466073	-1.23738	-0.498174
APIP	-0.710305	0.0770792	-0.244101
ANP32B	1.4883	0.796925	0.0197428
RPL10	0.593176	-1.02584	-0.650617
APRT	0.528272	-0.0471048	1.12203
RPS8	5.45013	0.892694	3.66861
NDRG3	1.64245	-1.99827	0.0490588
LMAN2	1.53969	-0.656799	0.0979189
RAB2A	-2.8359	-3.13381	-2.27668
RPS9	1.12863	1.45784	1.27642
AK1	2.9243	-0.850091	4.01063
PSMB2	-3.7148	-2.74969	-2.39394
AIMP2	-0.366856	-0.18918	-1.6845
RPL6	0.617515	-1.91723	-0.746383
AKR7A2	-0.92665	0.364386	0.150688
RDH14	0.21998	0.0886557	-0.615438
NRBP1	0.257841	-0.55647	-0.261691
VBP1	2.00483	-1.07425	0.217137
LZTFL1	3.42459	-0.0744674	0.61779
MCAT	-0.504777	-1.39524	-1.51251
HACL1	0.209163	0.127595	0.996944
SMAD5	9.16315	1.25788	6.16047
PDHB	-1.30796	-1.62256	-0.109248
GNA11	-1.11595	-2.36345	-0.730748
PDAP1	2.72688	1.05056	4.46405
CXorf38	1.11511	0.900061	1.8217
PSMB8	0.203754	0.042876	-0.205013
RPS7	-0.7076	-0.944808	-0.752246
LRRC59	-0.118059	-1.64992	-0.34573
F9	-0.477733	-0.763794	-0.294916
PDLIM4	-2.41943	-2.89176	-2.60306
STT3B	-2.46541	-1.8362	-1.88384
ORM1	-0.685966	0.100232	-0.351594
ORM2	-0.461507	0.289665	-0.203059
CMPK1	-0.799547	-2.3624	1.00281
SNRPA	0.244319	-1.15318	-0.949641
SNRPB2	-0.564271	-1.58467	-0.906644
RMDN1	2.45645	0.604335	2.09727
RPL13A	-0.218119	2.21346	0.308994
CDV3	0.468777	-0.0597337	1.53831
ADGRE5	-0.418238	-1.28263	-0.550943
POFUT1	0.433621	1.1158	1.21193
SCRN2	-2.10032	-1.3342	-1.07668
ALG2	0.791943	0.709576	2.19695
SERPINA7	-1.11325	-1.51205	-0.902735
EXOSC3	2.26985	0.615911	1.55786
TSN	0.552611	0.760091	1.84515
PARVA	2.40507	-0.614352	-0.00957325
ITGA5	1.64515	0.496989	-0.0897037
GNS	1.75333	-0.583832	1.12398
SERPINE2	-3.40651	-3.40533	-3.31642
CPSF6	-0.104538	-0.89324	-1.28971
DDRGK1	2.3618	-0.619614	-0.650617
DPM1	0.0550169	-0.595409	-0.904689
AMBP	0.498525	-0.620666	0.109645
PSMD8	0.165894	1.46836	-0.306642
PIP4K2A	-1.71361	-0.57857	-0.105339
GPLD1	1.07454	-0.804838	0.652969
SEC22B	-1.1173	-1.05057	-0.287098
ECHDC1	3.20825	1.10528	2.95916
STT3A	1.9886	1.29156	2.86926
AMOTL1	0.268658	-1.25527	0.365672
GORASP2	1.93993	-0.00395613	0.993035
NSDHL	3.20825	0.402273	3.40086
MRPL28	3.71666	1.23157	4.20412
DHRS4	-0.0531557	0.26546	-0.175697
LGALS1	-0.255979	-0.735379	-0.193287
CHMP4B	-0.380378	0.402273	-0.173743
SDCBP	-0.0477471	0.937948	0.127235
NUDT9	1.6749	0.748515	1.64385
DCXR	1.59107	1.64937	2.8419
TIPRL	0.157781	-1.24474	1.57936
COL4A2	3.80049	1.53887	4.41128
SAP18	-1.41613	-2.15087	-0.281235
TRPM4	1.63704	0.706418	3.1077
OTUB1	2.12382	0.470679	3.28946
FAHD1	0.83386	-2.50132	0.38717
PBDC1	-1.39991	-1.32894	-1.67277
EFEMP2	0.617515	-1.09635	0.799549
CYP4X1	1.80201	0.586444	1.01649
RPL9	-0.934763	-0.896397	-0.418043
CCDC124	1.43422	0.842179	1.30183
SLC25A10	-4.70188	-3.19801	-3.05844
ARL8B	3.99791	1.69568	4.79435
GLYATL2	5.34466	1.13475	1.50118
CSRP1	0.637346	-1.16055	-0.51446
NUBP1	-0.385787	0.176005	-0.185469
TPP1	1.59107	-1.2479	0.418441
PIR	0.563428	-0.518583	0.28945
APOL2	0.268658	0.852703	-1.34052
PRMT9	0.920398	0.159167	-0.0916581
AMDHD2	-4.20158	-3.37166	-3.09948
SFRP2	1.80201	-0.102181	1.6888
PLBD2	2.20495	-1.32262	1.32919
CRIP2	1.82094	1.10002	2.13441
GUSB	0.111808	0.647484	0.938312
EMD	-2.30585	-2.79283	-1.91707
PSMA2	0.114512	-0.920602	0.641243
SET	-0.00718233	-0.220752	0.563066
PSMB5	1.07184	0.988463	2.23213
DUSP12	1.56673	0.896904	2.37089
CTSA	4.18992	2.59128	5.43148
SNAP29	1.56132	0.191792	1.61844
IMPA1	1.62622	0.169691	0.236681
UCHL3	0.996119	-0.365984	-0.173743
HSPA13	1.7966	-0.420709	1.56567
SDSL	0.271362	-2.27505	0.224955
RPS5	1.45044	1.12317	0.211274
ABHD10	0.0820601	0.807449	1.69271
SAR1A	1.93993	0.183372	0.924631
SAR1B	-1.56487	0.0749744	0.187821
GLB1	-1.0835	-0.680654	-0.464949
EDF1	2.18061	0.989516	1.24515
PAFAH1B3	0.133442	-0.353355	0.074466
NCLN	0.474186	-1.91302	-0.511855
HAGH	2.05892	-0.610142	1.34092
PFN1	-0.838309	-0.978836	-1.29231
SNX12	0.813578	0.80324	-0.0173909
SNX3	0.038791	-0.819571	0.402806
GMFB	1.36931	1.36838	0.50248
GMFG	-0.0910161	0.378068	0.821048
GNPDA1	5.96124	1.08423	5.61129
MRPL1	0.222685	-0.183918	1.02821
HMGCL	-1.43506	-1.8362	-0.533353
MRTO4	0.535484	0.600827	0.107691
UBE2K	-0.691374	-0.365984	-0.568532
FMO1	0.0198608	0.499094	1.38196
GUK1	1.13945	1.42416	1.5305
GSTT1	1.63704	-0.479644	1.72398
PSMD4	-2.68716	-1.3584	-1.31902
VDAC2	-2.45188	-1.7278	-1.48124
NAB2	1.02316	1.46415	2.1305
SPR	0.374126	0.0412974	-0.330095
RHOA	-2.26529	-2.70233	-1.24866
RHOC	0.0739472	0.476994	0.138961
ACTR10	-0.658923	-1.34893	-1.05713
WDR61	-2.06517	-0.181813	0.0373324
RPL18A	-1.84882	-0.0344759	0.273815
REXO2	-1.84882	-0.0344759	0.273815
DDAH2	-1.84882	-0.0344759	0.273815
CPVL	-1.84882	-0.0344759	0.273815
NT5C	-0.723826	-0.743798	-0.0467069
RPL23	-1.29714	-2.30136	-0.744428
PSMD10	0.0252695	1.02109	0.727236
DDOST	0.184824	0.138119	0.0568764
HTRA2	1.63975	1.08318	0.664695
TFG	3.83836	1.83355	4.38001
RPP30	0.887946	-0.880611	-0.70534
SARNP	-0.323587	-0.430181	0.0686028
BPHL	0.590472	-0.0186898	0.322675
CCS	0.114512	-1.12793	-0.142473
PMM2	-0.109946	0.299137	0.135052
CLCC1	1.22599	-0.586989	0.314857
COTL1	-0.794138	-0.171289	-0.218694
TPMT	0.171303	-1.37103	0.223001
NIT1	-0.343419	-1.04584	-0.0336775
RPS16	0.0577213	-1.11425	0.195639
OSGEP	-0.649457	-1.2258	-0.410226
HIBADH	0.471482	0.154957	0.6002
LZIC	0.322744	-0.299682	-0.758109
RPS18	-2.66553	-2.4729	-1.7099
RPS6	1.81012	1.47468	1.8217
PLD3	1.06643	-0.177603	0.353945
SLC25A1	-0.012591	0.975835	0.260134
S100A7A	3.27856	2.69021	5.16764
APOOL	-0.466916	-0.654343	-0.709249
PPCS	-1.34041	-0.0807818	0.0177884
CANT1	-0.667035	-0.557522	-1.07081
NAXE	-0.819829	-1.75148	-0.973093
CBX1	0.184824	0.200211	0.375444
DCTPP1	0.944737	2.58286	5.43539
EIF3F	3.33265	1.36102	5.49989
DCUN1D1	1.7966	0.640117	1.42105
CPPED1	-2.13818	-1.0711	-1.4871
SGTA	0.582359	-0.6133	1.509
HDHD2	-0.253275	-2.29399	-1.47537
MAN1B1	-0.120764	-2.16981	-0.978957
SCARB2	-0.0179996	1.26419	1.16893
SEPHS2	-0.518298	-0.559627	-0.703386
RPL13	-0.239754	0.0244589	0.371535
ZC3HAV1L	-0.126172	0.816921	0.709647
ABHD11	-0.423647	0.358072	0.0705572
IDH3G	-2.91973	-1.88776	-1.79003
DAZAP1	0.111808	-0.140769	0.228864
DUSP23	-1.05105	-1.0711	-1.11186
PGLS	0.725687	-0.118668	1.05753
RRAGB	-0.112651	-2.09719	0.545477
AMACR	0.0279738	-1.049	0.717464
SRI	3.88162	1.82934	2.12854
OSTF1	-2.49786	-1.23948	-0.502083
RPS11	0.190233	1.0937	1.41714
QDPR	0.117216	-1.41418	-0.423906
AKR1B10	0.530977	-0.792209	0.0627396
AKR1B15	1.19353	1.23262	1.67708
UBE2I	0.314631	0.46226	0.963719
FTL	1.93452	1.682	2.21063
SLC25A20	0.686475	-0.57173	-0.334981
IGFBP5	1.14215	0.871646	1.68685
IGFBP3	2.17791	1.0253	2.31812
ARF6	0.0928774	-0.305997	0.905087
MYL6	-0.0991291	-2.26874	-0.82065
TMEM43	1.77631	0.120228	0.933426
GOSR1	-1.88668	-1.98038	-0.898826
MRPL3	0.171303	-1.51837	-0.486447
GRN	-2.78722	-2.19296	-1.00827
SUCLG1	2.25363	0.723257	2.61128
SMAP2	4.37922	2.74704	5.32203
DHRS7	1.1746	-0.423866	0.228864
ATP6V0D1	-1.34582	-0.402818	-0.640845
RPL15	-0.258684	-0.0797294	-0.603711
NNMT	0.597232	0.657481	1.29401
RPS13	-0.742756	-2.10456	-1.21348
RAB21	-0.642697	-1.85619	-0.330095
WDR77	1.60729	1.70936	2.92789
STMN1	1.30712	-0.0386856	0.226909
CHMP2A	0.0225651	0.197054	-0.158108
ACP1	0.176711	-0.390189	0.66665
QTRT1	-1.70279	-0.565941	-0.72293
PDCD6	0.271362	-0.733274	0.138961
ETHE1	-0.861746	-0.958489	-1.04736
CDH5	1.94533	-0.606985	0.103782
PABPN1	0.119921	-0.584885	0.344173
SEPHS1	0.0414954	0.446474	-0.105339
PSMB3	-0.288431	0.0181444	0.441894
RALA	0.649967	0.199158	1.47382
SUMF2	2.18061	1.33471	2.74809
PPP6C	0.401169	1.11159	0.701829
CPQ	-1.43236	-1.74885	-1.30925
SCPEP1	-2.89269	-2.19507	-1.44606
FN3KRP	0.376831	0.0939177	0.869908
IDI1	1.42881	-0.904816	-0.0173909
GLO1	-0.0152953	0.977939	1.31942
PMVK	6.59676	1.50204	5.00151
AASDHPPT	-0.772504	-0.55226	0.432122
GRPEL1	-1.2701	-1.28684	-0.572441
MLEC	-0.542637	-0.872192	-1.58482
TTR	-0.226232	0.505409	-0.0330261
CYC1	-1.63518	-2.38029	-2.71056
FTH1	-0.430408	-0.0728888	-0.502083
CTSZ	-2.90351	-1.62782	-1.37765
CFD	-1.18626	-0.378613	0.166323
SHPK	0.0955817	-0.078677	0.107691
GGT5	-0.545341	-0.787999	-0.214785
RPA2	-0.978032	-1.36893	1.37805
PSMA5	1.42611	1.04529	1.65753
RANBP1	-0.561567	-0.00816576	-0.865601
CLEC11A	0.0685385	-1.511	0.0861924
CPB2	1.40988	1.81671	1.41909
GPX1	1.03398	-0.479644	0.461438
PLXDC2	3.1785	2.20241	4.65656
THYN1	0.782478	-0.039738	0.291405
CHP1	-2.28692	-1.41102	-1.16658
GHDC	4.07904	1.99351	5.92985
ABCA3	0.636445	0.017092	0.873816
ALPL	-1.10513	-0.0523668	-0.335958
COPS6	-0.0152953	0.598021	0.545477
IAH1	-0.0152953	-0.0176374	-0.132701
HDHD3	-0.207302	1.38312	0.406714
GSTZ1	-2.24095	-0.859563	-1.67081
ARPC5	-1.52701	-1.83935	-0.699477
DBI	-1.95429	-2.52763	-1.30534
DIABLO	-0.950989	-1.25632	0.0529676
GSTK1	-0.822534	0.040245	1.12984
RBM42	-1.71361	-0.467015	-0.191333
SCAMP3	-0.723826	-0.332307	-0.163971
POLR1C	-1.54323	-0.74485	-1.09818
GNPNAT1	-0.937467	-0.813257	-0.177652
IGSF1	-2.0219	-0.00711335	-0.599803
RBP1	0.49582	-1.02479	-0.367229
LPXN	-0.258684	0.0970749	-0.263645
TPPP3	-1.838	-0.15445	-0.611529
GALM	-3.31727	-4.42406	-2.70078
GYG1	0.823043	0.277036	0.836683
MVK	0.436326	-0.997428	0.709647
UBE2L3	0.449847	-1.53205	-0.521627
BAG2	0.463369	0.952682	1.85493
PTX3	1.41799	1.05897	1.26079
CSTB	1.7344	1.27682	3.20346
BDH2	-1.36745	-0.423866	-0.357457
PRDX5	-1.48103	-1.92776	-0.0584333
ZNF207	0.836564	-0.0418428	0.0959645
LYPLA2	-0.210006	-0.817467	-0.62521
BCKDHB	1.60189	1.05056	1.28229
PRRC1	1.70195	0.89059	0.0373324
ADPGK	0.579654	-0.611195	0.437985
PHPT1	-0.0450428	-0.186022	1.34678
ARMC1	0.271362	0.171796	0.535705
PEA15	-0.180259	0.298085	-0.0721141
L3HYPDH	1.6127	1.49888	2.23603
SFRP4	-0.831999	-0.422814	0.12528
PON1	-0.961806	-2.19507	-0.77179
CTSS	-0.988849	-1.98985	0.523978
NDUFA8	-0.0112388	-0.33599	-0.367229
NAGA	2.37712	0.89971	0.429516
ABHD5	-0.145102	0.0234064	-0.427815
NDUFB10	1.90747	1.19368	1.52072
SRPRB	1.47749	1.01477	0.963719
RNF2	-0.139694	0.707471	1.2647
ATP11B	-4.63246	-0.698545	-0.978957
CD14	-0.864451	0.639064	-0.0838405
SRSF11	1.15027	-1.81304	1.10639
MESD	-0.204597	-1.68781	-1.36788
PIN1	-0.204597	-1.49732	0.836683
ARPC5L	-0.861746	-0.697492	-0.513809
HNMT	0.552611	-2.38871	0.660787
RPL12	-0.407421	-0.0544717	0.553294
CTSG	-2.97652	-3.43796	-1.2858
LYPLAL1	-1.12136	-0.796418	0.385216
FABP5	-0.0166474	-0.789052	-0.297848
OCIAD1	3.91137	1.79145	3.97838
NDUFB9	0.0225651	-0.584885	-0.263645
PSMB10	4.03036	-0.321783	3.00607
ISG15	-0.810364	-1.1395	-0.396545
CERCAM	-0.0477471	-0.354408	-0.398499
BTF3L4	-1.46751	-0.410185	-1.35811
LRRC15	-1.49185	-2.88755	-0.418043
RAB18	-0.642697	-0.697492	-0.783516
CNPY2	-0.423647	-0.389137	-0.537262
WIPF1	-2.08139	-1.23211	-0.406317
SPCS2	1.93993	2.05034	3.40477
GGPS1	-2.18686	-0.0765722	-1.07668
HSD17B12	-3.00897	-4.39249	-3.0643
PGRMC2	-0.68867	0.107599	-0.367229
NDUFV2	-1.04023	-0.481749	-0.636936
HPRT1	-0.0261125	0.927424	0.783914
STX12	0.187528	-0.262848	-0.390682
NTPCR	0.893355	1.03582	0.922676
VPS25	0.171303	-0.2197	0.406714
LMTK2	-0.423647	-0.71854	-0.70534
SMYD5	-1.86234	-2.13508	-1.51642
UFC1	0.165894	0.361229	1.09662
ARPC4	-2.87105	-0.736431	-0.677979
PRDX3	0.831156	-0.334412	0.83082
PFDN6	0.869016	-0.242852	0.340265
DNPH1	-0.0801989	0.289665	0.611927
NIPSNAP3A	-0.848225	0.613807	-2.67147
GIMAP1	-0.0504514	-0.787999	0.596291
RPL18	1.69789	0.658008	1.67903
GPX4	0.290292	-0.083939	0.121372
UBFD1	-2.15171	-0.32494	-0.464949
SEC62	1.80471	1.27577	2.09923
DHRS7B	1.26114	0.68958	1.77675
RPL35A	0.503933	-1.15529	1.28229
MRPS2	1.53157	0.26967	1.41128
MCU	0.190233	-1.37419	0.0529676
PDCD10	-2.08951	-1.10056	-0.388727
SNAP23	-0.880676	0.188634	-0.470812
SGSH	2.52406	0.766406	3.91682
PPIH	-0.356039	-0.510164	-1.28775
CAVIN3	-0.188372	0.240202	-0.609575
LRG1	-1.17274	-0.962699	-0.713158
LBR	2.15357	1.07687	2.90639
RPL23A	1.20706	1.14422	0.146779
RAB5C	-1.19979	-0.469646	0.0988961
RAB5A	-0.288431	-1.27316	-0.00957325
RAB5B	0.736505	-0.175498	0.244499
RHOG	0.109103	0.271774	0.121372
RAC1	0.0658342	0.0528738	-0.239215
RAC2	-1.72442	-0.334412	-0.175697
CDC42	-0.607541	-0.840619	-0.703386
TIMM50	0.244319	-0.202861	1.06926
MRPL2	1.38013	0.0407712	0.979354
MRPS23	0.447143	0.0528738	0.443848
FIS1	1.39365	0.89059	1.52659
C5orf51	4.3684	1.78198	4.23734
UQCRB	-1.91102	-1.14582	-1.1099
PSMD9	-1.33771	-1.2037	0.375444
RDH11	2.91348	-1.15424	1.55981
NEDD8	0.398465	-0.623824	0.0705572
RABL3	0.430917	1.0053	1.48164
UBE2V2	1.1692	0.787454	1.77675
PLPBP	0.93392	-2.00458	0.776096
THEM6	-0.82659	0.822183	0.430167
CTSH	-1.22953	-0.645924	-0.253873
PYCR3	1.28007	-0.157608	1.51291
RAB11B	1.52887	1.41311	2.27805
TPT1	1.46397	1.66727	2.21454
BAX	-3.10362	-1.33946	-0.959413
HACD3	2.12923	-0.490168	1.88229
ARSA	-1.0862	0.332814	-0.848012
CNPY4	-2.97923	-2.44238	-2.12033
CPN2	0.698644	-2.00879	-0.269509
RPS19	-0.956397	-0.589094	-0.881236
PAFAH1B2	-0.934763	-0.367036	-0.654526
NCEH1	0.622923	-1.07004	0.733099
NCALD	1.70735	0.341233	1.1318
HPCAL1	3.25693	0.732729	1.88815
TOLLIP	-1.60273	-3.16012	-0.0955669
CNOT9	-0.153215	-2.10772	-1.10404
CD44	0.279475	0.852703	1.03408
PITHD1	-0.921241	-1.42365	0.0216972
FAHD2A	0.817634	0.40543	0.281633
PCNP	0.32004	0.57592	0.37349
RPS15A	-0.978032	-3.16012	-0.175697
VTA1	4.1791	0.463312	2.09923
PYM1	3.47057	0.865332	3.07056
NDUFA12	1.65597	-1.53626	0.606063
RBP4	-0.472325	0.361229	0.400851
DCTD	0.649967	0.0612931	1.12203
BANF1	1.299	0.88638	0.756552
TMED2	-0.959102	1.15685	-0.163971
RPL28	1.89125	1.21263	1.79239
ANP32E	-0.699487	0.0549786	-1.01023
SRSF7	1.59107	-0.111302	0.336356
SRSF3	-0.196484	-0.425971	-0.599803
HPGD	0.731096	0.993725	0.437985
TMED9	-1.40802	-0.511216	-0.62521
TMED4	-0.983441	0.0918129	-1.07863
LBP	-3.777	-1.9246	-1.60827
NUDT2	0.403874	0.180215	0.205411
RPS14	0.71487	-0.482801	-0.308597
LNPK	-0.772504	-0.533317	-0.62521
FMOD	-0.372265	-0.731169	-1.11967
PRPF38A	-0.31277	-0.356512	-0.605666
RRAS	-0.477733	-0.470172	-1.02782
RRAS2	-1.29714	-0.452281	-1.62195
TACSTD2	0.452551	-0.429128	-0.218694
PPP1R1B	-1.67034	-0.864825	-1.3073
C11orf54	-0.599428	-0.514373	-0.62521
COQ9	-1.88939	-2.06457	-2.04411
PIGK	1.299	0.439107	1.44646
ANG	1.64515	-1.18581	1.1572
BPGM	0.617515	-0.691178	0.869908
CIRBP	-1.7082	-0.524897	-1.23107
DPT	-7.18714	-0.698545	-2.64606
HYI	1.21652	1.05161	2.08261
NDUFS8	-1.74876	-1.49101	-1.34638
MB	-1.38097	-1.88882	-0.140518
MRPL11	0.706757	0.924267	1.58326
SRSF2	0.97178	1.12949	0.613881
NTMT1	0.847382	0.520142	0.948084
CLEC3B	0.787887	-0.551208	0.461438
PTGIS	-0.418238	0.471732	0.129189
PSMF1	0.671601	0.487167	0.647106
CPN1	-0.869859	-0.384927	-0.435633
RPL19	-1.2728	0.366491	0.28945
LYPLA1	-0.328996	-0.933231	0.0979189
EIF1	-1.79474	-0.440705	-0.865601
NUBP2	0.0414954	-0.476487	0.1116
HLA-DRB1	1.07184	0.370701	0.365672
HLA-DRB5	-2.03812	0.713785	-0.818696
HLA-DPB1	-4.05014	-0.712226	-1.01218
LIN7C	-2.9603	-0.599618	-0.547034
CLTA	2.57544	1.35575	2.66209
FKBP2	0.585063	0.433845	0.924631
HINT1	4.4333	0.547505	3.67838
ITPA	1.56538	-1.30157	1.13668
TSTD1	-3.01168	-1.57836	-2.76919
ACP2	0.360605	-0.289158	0.391079
MTCH2	0.490412	-0.420709	0.37349
SEC61A1	-1.4594	-0.535422	-0.865601
JPT2	-4.23403	-4.23674	-2.74769
TMED10	0.0523126	-0.490168	-0.31446
IGFBP7	2.44022	0.712733	0.637334
NENF	0.252432	-0.255481	0.652969
RPLP2	0.666192	1.63254	2.4862
RPLP1	2.74581	3.74577	3.27187
NME3	0.257841	0.355967	0.0881468
SIAE	1.76144	0.485413	2.32203
NEU1	-0.988849	-1.22159	1.13962
RAB31	0.32004	1.88827	2.22822
ALYREF	-4.02309	-4.1757	-1.80567
TBCA	-0.388491	-0.0155326	1.23929
BID	-0.112651	-0.0576289	-0.232375
COA7	0.549907	-1.09951	0.215183
STX7	0.890651	-0.799576	-0.586122
TTC7A	-3.93926	-2.55815	-3.89492
EEF1E1	-0.364152	-1.2058	-0.693614
IL18	2.05892	-0.0239519	1.41128
EIF6	-0.980736	-1.67939	-0.263645
F11R	-0.261388	-2.05825	-0.212831
CFAP20	2.83505	2.13559	3.24646
SNRPB	-0.0504514	-0.269163	-0.353548
RPL26	0.130738	1.01793	0.330493
CPA3	-3.81216	-2.62129	-1.99525
CD248	-0.639992	0.0633979	-0.785471
HSPB6	-3.41462	-3.78385	-4.87799
SPRYD3	-0.10589	-1.34367	0.466324
PQBP1	2.77826	-0.752217	0.400851
KRAS	0.874425	0.891642	2.01128
NRAS	0.225389	1.10949	1.03408
LGALS9	1.13674	-0.191285	0.234727
TECR	-0.0504514	0.60644	1.58131
MRPL13	0.560724	1.67569	1.87838
SIRPG	2.58085	1.45784	2.32985
MBNL1	3.65987	2.3366	4.43669
FKBP1A	-0.56968	0.0960225	-0.814787
ZFAND1	-2.17875	-1.18581	-1.27212
CLTB	0.685123	0.364386	0.602155
CLNS1A	-0.561567	-0.376508	-1.17342
MGAT1	-1.71361	-0.993218	-1.42847
ADI1	-0.0423384	-1.08373	-0.894917
IGLL5	0.977189	1.21578	1.31551
RPS12	0.403874	0.944262	0.834728
RTN3	0.709461	-1.15003	-0.593939
NOL3	0.817634	-0.119721	0.647106
VPS29	-0.750869	-0.126035	-0.214785
BLOC1S3	0.248376	-0.338621	0.89336
RPE	-0.118059	0.983201	2.09532
UBE2N	-1.19708	-0.864825	-0.982865
GLTP	-0.377674	0.278089	0.295313
YKT6	9.3768	2.24609	3.93246
CD38	-1.10784	-2.79073	-0.7542
CFP	0.779774	0.865332	0.119417
C1QBP	0.0306781	0.282298	0.738963
RPL21	2.6782	0.924267	1.83734
SF3B4	2.64305	-0.833253	2.54092
IFT27	9.47415	3.32796	3.26991
CDH13	0.563428	-0.974275	-1.08059
RAB27B	-0.975328	-1.86566	-0.973093
PSMB4	-0.923946	0.0139348	-0.547034
SAA1	-3.2118	-4.72821	-2.30013
S100A11	3.44082	0.452788	1.12398
COX4I1	1.28683	-0.192337	-0.396545
LHPP	1.07454	-0.244957	1.52072
NDUFA13	-0.272205	0.583287	0.262089
MCTS1	0.314631	-2.4929	-0.799152
PTGES3	3.55846	0.565922	2.18717
EPCAM	0.274067	-1.05742	-0.0682053
TMSB4X	1.1719	-1.06162	0.627562
TMSB10	2.50513	1.07002	2.99239
FETUB	1.07995	1.14211	1.43668
CTSL	1.65868	0.247569	1.85883
SLIRP	1.29359	-0.876401	-0.629119
EMC8	0.796	0.257567	1.56861
FAM136A	1.4207	-0.0671005	-0.0193453
RPS15	0.979893	-0.319678	1.43278
TOMM40	0.379535	-0.397556	0.299222
NDUFS7	1.39636	1.15895	1.43473
COMMD9	-0.185667	-0.301787	-0.0115276
MVB12B	1.81553	-1.88145	0.883588
METTL1	4.03036	1.00951	3.02561
ARL1	1.43151	-0.374403	2.93571
RPL30	-1.3323	-0.0997251	0.0412412
GPNMB	1.25303	-0.0134278	1.03994
ISLR	0.74597	0.474889	0.236681
TXNDC17	-1.42424	-0.156555	1.19629
FADS2	0.321392	-0.645047	-0.0382378
GPX3	-0.420943	-0.49122	0.369581
RBMS1	0.0685385	-1.19247	0.611275
RP2	-0.410125	-1.63098	-1.44606
ENTPD1	0.725687	0.707471	1.03603
PEF1	0.514751	0.652746	0.701829
SLPI	-0.372265	-1.40576	0.00606197
UBE2M	-0.521002	-0.871139	-0.408271
NUDT14	0.644558	0.748515	0.42235
GLRX5	1.93452	1.48836	1.79239
COMMD2	-0.123468	0.264408	0.0510132
EIF3K	0.931215	1.37259	2.31616
ENPP4	-1.45129	-1.68465	-1.18808
SRP19	0.0739472	0.48857	0.353945
DENR	-0.307361	0.728519	-0.419998
TXN	-0.0518036	1.22789	0.308994
EIF4E	0.923102	1.01477	1.29988
SLC2A1	0.643206	-0.322309	0.203457
RETREG3	0.920398	0.722205	0.821048
MVB12A	0.203754	-0.519635	0.140916
BRK1	1.83175	1.06003	1.18066
LAMP1	-2.81967	-2.03194	-2.15746
SLC44A1	0.931215	-0.0302663	0.291405
SDF2L1	2.06703	1.22315	2.55265
SNU13	-0.391195	-0.388085	0.328538
ZFPL1	-0.0207039	-0.846934	-0.849966
DCTN3	-0.120764	-2.11087	-1.3972
MIEF1	-0.534524	0.157062	-0.357457
RBM3	-0.420943	-0.563837	-0.593939
RPL24	-0.0450428	0.553819	0.0119252
NDUFAF4	1.08536	0.905323	1.05362
CHPF	-1.19708	-0.500692	-0.703386
COX5B	-0.218119	-0.360722	-1.25453
PHOX2B	0.787887	-1.08794	0.367626
S100A10	-0.434464	-1.56783	0.324629
NACA	-0.185667	-0.109197	0.140916
FAM177A1	-0.0288169	-0.890083	0.823002
CLPP	-0.260487	-0.977432	0.763718
RAB25	-0.0288169	-0.741693	1.00281
KIF12	1.39365	0.493832	1.85883
LYZ	-1.23765	-0.32494	-1.33466
PCBD1	3.09467	1.23999	4.43083
LIPA	-2.37616	0.400168	-0.144427
ECI1	1.01775	-0.124983	0.457529
FCGRT	0.371422	0.869541	-0.648663
RPL14	0.425508	0.795873	1.49336
PTRHD1	0.247023	-1.32999	-1.06495
DUSP3	-3.0279	-2.97806	-1.46169
POLR2H	2.30501	-0.49964	1.09857
APOA2	0.165894	-0.938493	-0.0662509
MRPL21	-1.02401	-1.82778	-0.949641
PFDN5	0.384944	0.869191	0.248408
CSNK2B	1.1097	0.915847	1.85493
RPA3	1.107	1.34944	2.03864
HSD17B8	-0.418238	0.0149872	0.613881
TXNDC12	0.747322	0.881118	1.61453
CD276	0.0414954	0.369648	-0.388727
RPL36	1.4207	1.08318	2.40802
B2M	-1.65141	0.62854	-0.236284
SLC44A2	0.771661	1.34102	1.63799
REEP5	0.0441997	-0.54805	-0.212831
HINT3	0.0360867	0.671689	0.193685
COMTD1	-0.0829032	1.30734	1.02235
PFDN1	-2.06246	-2.20664	-1.77244
NCSTN	1.9886	2.28608	2.21649
APOM	5.19592	0.846389	5.8165
RPS23	-0.561567	-0.391242	-0.107293
FAR1	-0.82659	-0.936388	-0.636936
AAMDC	0.609402	-1.38892	1.38001
M6PR	-2.2707	-3.65791	-1.91414
RNASE4	1.44504	1.05687	2.5976
CRELD2	-0.063973	0.121543	-0.530421
PSMB6	0.236206	0.728519	0.24059
ELOC	-1.95159	-1.37208	-0.736611
PTMA	3.85729	2.53445	5.28099
MYCBP	-0.7076	-1.00269	-0.357457
SUMO1	-1.12136	0.581708	0.286519
SYNJ2BP	-2.67905	-1.45628	-1.56919
RAB32	0.855495	0.20863	1.27838
NDUFA5	-0.880676	0.0518214	1.06339
C1QB	-1.10784	-0.0639433	1.01453
RBKS	1.43692	-0.164974	1.53831
CLPTM1L	0.898764	-0.337569	-0.263645
WDR54	-0.0964248	0.00551553	1.03408
CARHSP1	-0.677853	0.233888	1.40541
VASN	0.950146	0.0902343	-0.591008
RPL31	1.69113	0.495937	1.65167
PFDN2	0.760843	-1.16266	0.643197
ATP6V1G1	-0.0883118	-0.413342	-0.328141
IFI30	-1.68927	-1.56678	-0.939869
LGALSL	-0.408323	-0.287054	-0.373092
TMX1	-0.434464	-0.321783	-0.400454
ABHD14B	-1.22953	-4.60192	-3.94574
UBL4A	-0.980736	-1.0511	-0.826513
OVCA2	-1.4567	-0.841672	-0.920324
ACP5	-1.27821	0.0528738	-0.801106
MYDGF	-0.0666773	-0.0555241	0.133098
USE1	0.598585	0.162324	0.561112
SRP14	2.616	-0.289158	2.08945
LSM4	3.95194	0.533824	2.44906
SGCD	2.71336	0.7422	1.55981
RPL32	3.00002	1.05161	4.41715
BSG	-0.850929	0.283351	-0.240193
EXOSC4	-0.326292	-1.63519	-1.13531
FCN3	-0.764391	-0.18497	-0.550943
TNFAIP8	-2.08951	-3.6737	-1.07277
SNRPD3	-1.55405	-1.05005	-0.44345
MMAB	-1.56487	-1.86461	-1.9327
ARL6IP5	-1.5838	-1.61835	-1.33075
RPL27	-2.21931	-0.592251	-0.775699
TCN1	-0.361448	-0.625929	-0.615438
PDCD5	-1.12947	-1.6636	-1.41283
TPBG	0.103695	-1.12582	-1.32684
TRAPPC3	3.08656	-1.1616	3.24451
AKT1S1	3.53006	-0.191285	3.48099
TIMP1	-0.691374	-0.527002	-0.693614
COX6B1	1.12052	0.730624	2.21258
S100A13	-0.418238	-1.79094	-0.525535
PFDN4	0.418747	1.24683	0.170232
RPL35	-1.11325	-1.31105	-1.64345
DYNLRB1	0.885242	0.65485	0.16046
PTRH2	-0.558863	-0.522793	-0.0369349
GNMT	3.42459	2.31555	5.36112
ATOX1	0.91499	0.786401	0.908996
MIF	-0.472325	-1.37419	-1.78808
NDUFA6	1.12593	-0.0892011	0.205411
TM9SF1	-0.239754	-1.52047	0.113554
HMGA1	-0.012591	0.706418	-0.111202
PPIL1	0.393056	1.0032	0.9774
MRPL12	1.58025	1.20947	2.01714
NUTF2	1.01505	-0.297578	0.424304
NDUFS5	-0.0369298	0.822183	1.44255
TAPBP	0.541794	0.231783	0.297268
NDUFB7	-0.334405	-1.85093	-1.38938
C1QA	-0.910424	-1.63729	-0.672115
MAIP1	-2.35994	-2.61813	-0.0760229
SLC1A5	2.71066	-1.08162	0.389125
CST3	-1.34852	-2.18349	-1.20176
CTHRC1	1.53698	0.0107776	2.56047
RNASE1	-2.88187	-3.51899	-2.60306
RPS21	-1.29444	-2.2319	-2.15551
FAM162A	0.0928774	-0.790104	0.28945
LSM2	0.855495	-0.169184	0.410623
GLRX	-6.93834	-3.78631	-2.96072
RIDA	0.468777	0.591706	0.580656
ACOT13	0.606697	1.11159	1.23929
LAMTOR1	-0.558863	0.0434022	0.154597
LYRM4	0.503933	-1.78042	-0.431724
LXN	4.59556	1.91774	2.13831
DRAP1	-0.388491	-1.1395	-0.627164
MRPL23	-1.5189	-2.79126	-0.848012
AGA	-0.266797	-1.86145	-1.01414
LMAN2L	-1.40531	-0.645924	-0.384818
NPM3	1.33957	-1.88145	-0.0623421
MGST3	-0.272205	-1.44681	0.0275604
BCL7C	-0.90772	-0.115511	-0.773744
TIMM13	-1.03212	-1.25316	-0.0857949
CHCHD5	-1.35934	-0.875349	-0.986774
P2RX4	-0.78873	-1.46891	-0.90078
RPL27A	0.0928774	0.601178	0.619744
WDR62	0.195641	0.538033	0.441894
COX5A	2.12923	-0.153398	0.95981
EMC7	-0.377674	-1.65413	-0.0506157
NPC2	-0.910424	-1.71201	-1.0669
NDUFB4	0.887946	0.290718	0.273815
RPS20	0.0955817	-0.373351	0.94222
C1QC	-0.00718233	-0.083939	-0.382864
ATP6V1F	-0.631879	-0.303892	1.2862
TMEM33	2.58896	1.09055	2.4647
TP53RK	-1.49456	-0.155503	-1.1099
NUDT8	2.03999	0.40122	5.04451
CXADR	0.977189	-0.35546	-0.0955669
SEC11A	-1.88398	-0.0986727	-0.285144
SF3B5	-1.3945	0.573815	-0.859738
LAMTOR3	0.809521	0.341233	2.08359
RPS25	1.18813	0.299137	1.37805
CERS2	2.96486	1.75251	3.79565
CRIP1	1.58836	0.250726	1.21388
TOMM22	-2.68716	-1.3784	-1.03759
CARD10	-0.307361	0.0465594	-0.378955
HINT2	-0.56968	-1.16792	-0.834331
PI16	1.04209	-0.161817	2.02691
S100A16	-1.26469	-1.48048	-1.23889
KDSR	2.89996	1.11686	3.13701
DPP4	4.85247	0.597494	3.88555
DHCR7	4.4333	0.893747	2.20281
PIN4	-0.182963	0.411745	0.613881
DNASE2	-0.967215	-0.960594	-1.07081
MRPL20	-0.7076	-1.511	-1.81349
RPS28	5.14184	0.282298	4.83148
AP1S1	0.471482	-2.19401	0.164369
TMEM263	2.32123	1.07687	1.43668
MBOAT7	-3.73012	-1.72499	-1.05778
COX17	0.0441997	1.20631	0.934403
SCOC	2.74311	0.0444546	0.0627396
SLC35B2	5.91527	2.28292	1.68294
DCUN1D4	1.35309	-1.77621	-0.351594
LAMTOR2	1.43963	1.42521	1.96633
REEP3	-5.52399	-3.78631	-3.91447
HSPB11	-5.39688	-3.21064	-3.84997
TIMM8A	-5.52399	-3.78631	-3.91447
CUTA	-0.480438	-1.12477	-0.408271
GGACT	0.869016	0.0202492	0.0764204
PPIC	-1.61625	-3.78631	-1.50274
SELL	-0.683261	-1.42576	-1.1099
SH3BGRL3	1.10159	-0.0828866	0.219092
ERH	1.16649	1.26525	1.62235
MOB1A	-0.063973	-0.333359	1.20997
HLA-DRB4	0.887946	0.843231	1.25297
MCRIP1	0.425508	0.775877	1.03017
SNRPF	-1.60273	0.807449	-0.541171
LYVE1	-3.79593	-1.87408	-1.52619
FCGR1A	1.16108	1.17474	1.19825
C1QTNF3	0.244319	0.626435	1.09662
NDUFA11	-2.92244	-2.55394	0.410623
DYNLL1	0.97178	0.171796	0.518115
NDUFB6	1.68572	-0.122878	0.343196
POLE3	-0.564271	-2.09825	-0.0232541
RARRES2	0.149668	0.478046	0.584565
RPS24	3.91678	2.04824	4.40542
RBP5	-0.112651	-0.625929	-0.00371004
MRPL53	-1.60002	-1.04268	-1.34248
NPTN	-1.17815	-1.4647	-1.28384
MGST1	4.56582	0.731676	2.10509
LSM8	-0.999666	-1.27211	-0.271463
GNG2	0.779774	-1.04373	1.30769
SEC11C	-0.272205	0.764301	0.0236516
NDUFS6	-0.661627	-1.4868	-1.19785
GM2A	1.01505	-0.15445	0.525933
RER1	0.828451	0.271774	0.522024
DPY30	-0.126172	0.0823412	0.826911
S100A4	-1.97052	-1.02374	-0.758109
CD59	-4.9047	-2.43081	-3.21088
TRMT112	-0.999666	-1.23632	-0.699477
MGP	-6.2866	-3.7821	-4.0415
PTMS	-4.00687	-3.03068	-3.46496
TXN2	-0.456099	-2.02352	-0.597848
NDUFB8	-4.48823	-1.02479	-2.16332
SSR4	0.566133	0.987411	0.609972
TMEM109	1.12322	0.605387	-0.0642965
TMED5	1.26655	0.481203	0.875771
NDUFAB1	-1.2079	0.85586	-0.636936
AP1S2	0.349787	0.68958	4.02822
AP2S1	-2.54654	-3.69264	-1.66495
COX2	-3.77159	-3.21485	-1.48515
B4GAT1	2.38614	1.65253	1.94678
RPS27L	1.81823	-1.64045	1.11421
TMX4	-4.29082	-4.55035	-3.0643
DDR2	1.1097	-0.318626	0.414532
DYNLT1	2.12111	0.331762	0.256225
TIMM9	-0.0747902	-0.77537	-0.474721
LSM7	2.47268	1.20736	2.38066
ENY2	-0.523707	-0.536474	-0.169834
LSM6	0.568837	-0.657501	0.594337
FCGR3B	-1.63518	-1.88776	-1.49883
FDX1	-0.423647	-0.186022	0.719419
SLC5A6	-1.25658	-0.822729	-1.04932
CDA	0.563428	-0.0439476	0.480982
FCGR2A	3.04329	2.01246	3.80737
MANSC1	-7.19255	-4.27357	-3.87343
YIPF3	0.866312	-0.349146	-0.175697
S100A1	0.309223	-0.86272	-0.195241
VAMP3	1.50994	0.0907605	1.29988
CISD2	3.14199	-0.00606094	2.13343
SF3B6	-1.56757	-1.05636	-0.808924
SCAMP2	1.12593	-0.0660481	1.63799
CMC1	-2.149	-1.89092	-0.80306
RPL38	-2.76829	-1.39419	-0.658435
TOMM5	-1.16733	-1.01216	-0.939869
CDKN2AIPNL	-0.596723	-1.03742	0.04515
BLOC1S2	1.2368	0.699052	0.801504
PLGRKT	-0.518298	-2.38345	-0.932051
UQCRH	-7.61442	-1.83409	-3.84606
SUPT4H1	-1.45399	-1.01427	-1.38743
MRPS36	0.341674	-1.26158	-0.658435
LAMP2	-2.12196	-1.85619	-0.724884
C15orf48	4.06822	-0.838515	2.23408
VNN2	0.744618	-1.93617	-0.242147
NLRC4	-1.54323	-1.70044	-1.13726
SUMO4	-0.558863	-1.92355	-0.603711
GPAA1	-1.81907	-1.53731	-0.816741
COX7A2L	-0.43176	-0.337569	-0.0740685
APOC3	1.89936	0.915847	-0.013482
AMMECR1L	-1.26469	-0.863772	-0.584167
UBE2D1	-2.8359	-1.05847	-0.848012
SYPL1	-3.75536	-3.64318	-3.74444
RPL34	1.13404	0.490675	0.852318
MRPL48	-0.347926	-1.56573	-0.578304
SNRPD1	0.387648	-0.175498	1.01649
VAMP8	0.512046	0.192844	-0.0427981
MPC2	-0.545341	-0.319678	0.144824
TMEM11	-0.269501	-0.190232	0.135052
MRPS17	-2.22202	-2.1898	-1.45192
FKBP11	-0.539933	-2.61182	0.864044
LAMTOR4	0.513849	0.275633	0.826259
TIMM8B	0.125329	-0.754322	-0.362343
LSM5	-1.3323	-1.08688	-1.64736
PPBP	-4.22592	-5.73747	-3.61544
HLA-DQA1	0.7338	-0.0934107	0.219092
HLA-DPA1	-0.280318	-1.71833	-0.623255
APOC2	0.652671	-0.00500854	0.035378
SNRPG	3.29479	2.61127	4.92138
NDUFB5	-0.0423384	-1.16897	-0.316414
RAB40C	-3.22261	-2.94543	-2.17505
COA3	0.798704	0.362281	0.246453
RETN	0.478242	0.0491904	0.301177
CD63	-1.20249	0.387539	1.27447
GCHFR	-1.646	-1.13635	-1.46365
RPS29	0.468777	-0.509111	0.686194
TMED1	-0.504777	-0.529107	0.256225
RPL29	0.490412	-0.0765722	-0.42977
PTGDS	1.299	1.35154	2.54288
SPCS3	-1.48103	-3.36745	-0.480584
NDUFA4	-0.115355	0.249674	0.33831
GNG12	1.03668	-0.173394	-0.115111
MFAP5	-0.231641	-1.42365	-1.00436
CHCHD2	1.52616	0.626435	2.01519
SNRPE	1.22058	0.881118	1.0204
COX20	-3.12796	-1.91723	-1.25844
FAU	-6.32176	0.805345	-4.41089
SSR1	-0.637288	0.17811	0.0686028
UFM1	0.382239	-1.61414	0.0392868
PRAF2	-1.13218	-0.179708	-0.451268
LSM3	0.71487	-0.186022	0.709647
FRMPD1	0.593176	0.165481	0.926585
VMP1	1.05021	-0.156555	0.76437
CD47	2.09137	1.02425	1.22659
PRNP	-0.280318	-0.669077	-0.398499
RNASE2	1.45315	-0.971118	1.45232
CRP	-3.85542	-3.46111	-2.306
SCGB1D2	-3.47682	-1.66781	-2.73401
CYBRD1	-0.29384	-0.959541	-1.0884
TP53I11	1.50994	1.12843	0.778051
CASD1	-0.458803	-0.143926	-1.25844
IGF2	-0.704896	-0.0860439	0.152642
NAT14	-0.210006	-0.594356	-0.251919
COX7A2	0.793295	-0.603302	0.640265
WLS	1.06914	1.55992	1.05753
SLC2A3	-0.0910161	0.343338	-0.189378
DCD	-0.934763	-2.24348	-0.136609
CDIPT	-1.65141	-1.95722	-1.24671
NDUFB3	-1.38097	-2.65602	-1.43042
L1TD1	0.155077	-0.293368	0.516161
GCSH	-2.49245	-0.190232	-0.464949
PF4V1	-1.1484	0.301242	-0.337913
CENPX	-0.215415	0.180215	0.377398
MORC1	-2.57358	-1.90039	-1.41479
MT1X	0.33897	0.199158	0.946129
ORMDL3	-1.15111	-1.58888	-1.52814
COX6A1	-0.602132	0.358072	-0.505991
SSR3	-2.73313	-1.24895	-2.177
RABAC1	-0.207302	1.16106	0.482936
PTTG1IP	0.152372	0.522247	0.113554
ALG12	-0.134285	0.314923	-0.140518
VKORC1L1	1.39636	0.084446	0.71551
SURF4	-1.53783	-1.51837	-0.83824
COX7C	2.2401	1.27156	1.65362
TSPAN14	-0.637288	-0.598566	-0.920324
SYNGR2	0.893355	1.26104	2.21258
SLC39A7	-0.423647	0.520142	-0.0486613
THY1	0.474186	-2.60866	0.394988
PROCR	4.57123	2.39343	5.08751
TOMM6	-0.220823	0.576972	-0.0701597
ATP8	0.209163	-2.30241	-0.72293
NAA38	-3.34701	-1.32157	-1.58873
DERL1	0.793295	0.60223	0.668604
PEX16	-1.19708	-1.06373	-0.613483
CD81	-1.19708	-1.07741	-0.47863
IFITM1	0.409282	-0.23759	-0.642799
SCAMP4	0.998823	1.5957	1.423
TMEM205	-0.485846	0.398063	-0.249965
SS18	1.58566	1.28366	3.30412
UQCR10	2.46997	1.93352	2.12268
ZNF706	-0.583202	0.00551553	-0.646708
CYBA	-3.37676	-2.49606	-1.8643
FCER1G	0.16319	1.45994	0.363718
BET1	0.252432	0.972677	0.215183
ALOX5AP	-3.31997	-2.00774	-1.78222
DAD1	0.287588	-0.26811	0.180004
TSPAN1	-0.418238	0.581182	1.11225
OSTC	0.866312	-0.962699	1.36242
SEC61B	-0.3939	0.506461	1.08489
TSPO	-1.34582	-1.79831	-0.816741
ATP6	-3.08199	-2.1877	-1.87603
VKORC1	0.479595	0.260198	0.221046
UQCR11	-5.01017	-1.22264	-1.71381
AGTRAP	-0.983441	-0.41229	-0.156153
KRT38	-3.29563	-2.736	-1.90143
IER3IP1	-0.0666773	0.40543	1.02626
SSR2	-0.661627	-0.693283	-0.244101
SEC61G	0.522864	-1.99195	-0.634982
HAS1	-0.750869	-2.25926	-0.758109
EBP	0.355196	-0.555417	0.219092
CCDC78	-6.81395	-3.81577	-3.84606
PLP2	-0.896902	-4.60192	-2.39981
GOLT1B	-0.153215	1.86933	1.2862
WNT16	-0.264092	-0.352303	-0.308597
MAPK1IP1L	0.276771	0.225469	1.37805
