## Supplementary File 5 for "Parallel Analyses by Mass Spectrometry (MS) and Reverse Phase Protein Array (RPPA) Reveal Complementary Proteomic Profiles in Triple-Negative Breast Cancer (TNBC) Patient Tissues and Cell Cultures"

### Sheet: norm
Accession	Entrez Gene ID	Gene Symbol	TNBC-1-P	TNBC-2-T	TNBC-2-N	TNBC-4-T	TNBC-4-P	TNBC-5-T	TNBC-5-P	TNBC-1-T	TNBC-3-T	TNBC-6-T	TNBC-3-P	TNBC-6-P	TNBC-7-T	TNBC-7-P	TNBC-1-P_1	TNBC-2-T_1	TNBC-2-N_1	TNBC-4-T_1	TNBC-4-P_1	TNBC-5-T_1	TNBC-5-P_1	TNBC-1-T_1	TNBC-3-T_1	TNBC-6-T_1	TNBC-3-P_1	TNBC-6-P_1	TNBC-7-T_1	TNBC-7-P_1
O95881	51060	TXNDC12	288676	538267	146305	575744	241458		202238	1.11342e+06	1.32146e+06	725598	186164	280915	408408	265279	333932	679606	107125	591366	104479		336192	1.38259e+06	1.64273e+06	872784	219584	214730	68882.3	268084
Q9P287	56647	BCCIP
Q6IBS0	11344	TWF2		46228.2		123953			90537.5	169415	375793	116990						125386						183004	254849	74061.5
O76031	10845	CLPX		93111						420702	194238	197561						179528						314113	285392	269559
Q96IU4	84836	ABHD14B	1.58248e+06	2.05626e+06	1.56696e+06	1.68614e+06	765420	203694	2.11969e+06	1.90204e+06	2522679	2.90709e+06	1.88859e+06	1.16307e+06	2.83859e+06	1.50023e+06	2.1134e+06	2.70616e+06	1.46282e+06	2.1328e+06	394146	213242	2.17987e+06	2.21511e+06	1.87929e+06	2.46728e+06	1.28913e+06	1.0763e+06	3.4464e+06	1.33194e+06
P11310	34	ACADM	3.51321e+06	500442		833160	34108.8	3.33998e+06	249339	1.12478e+06	1.45256e+06	590456	322163	4.80183e+06	2.5678e+06	77680.4	589432	486811	2.25398e+06	1.56486e+06	48794.5		335293	685801	436198	1.97773e+06		515620	2.59047e+06	52695.3
P02787	7018	TF	4.70444e+07	9.30452e+07	1.36735e+08	8.51034e+07	1.02871e+08	5.90606e+07	8.32676e+07	1.71875e+07	5.05935e+07	9.13468e+07	1.00744e+08	7.90395e+07	5.07511e+07	9.42906e+07	5.62647e+07	8.78286e+07	1.95845e+08	9.85563e+07	1.22679e+08	6.79679e+07	9.08785e+07	2.41175e+07	4.14667e+07	8.16659e+07	9.84244e+07	6.27445e+07	5.83852e+07	3.2173e+07
Q15833	6813	STXBP2		307210		584893		1.59782e+06	90756	1.1051e+06	596693	523538	132573		114142				432589	339770		1.11623e+06	186294	1.00844e+06	890675	691860	168498		421442
Q9C0C2	85456	TNKS1BP1	122499		60645	71222			96490.3	588204	562638	394952			73277.6	75989.8	169759	61082.1					73040	560716	137286	86248.9	55917.9			42444
P62263	6208	RPS14	666762	1.65303e+06	338158	2.12409e+06	377734		340817	4.99553e+06	3.00418e+06	3.1362e+06	210687	547364	1.2961e+06		134238	2.20684e+06	435971	2.22527e+06	245965		440261	6.05034e+06	2.57821e+06	2.99609e+06	501056	410635	878861	206785
P26368	11338	U2AF2		744851		107237	204675			608319	836106	936963		250281			172812	338864		106268			70723	654470	423151	960966			99487.1
Q9UBP6	4234	METTL1		214346		129658									148036			334380
Q16181	989	SEPT7	1.86247e+06	2.02584e+06	1.14173e+06	2.02037e+06	465721	234249	1.79912e+06	4.86915e+06	4.69634e+06	3.77427e+06	2.33369e+06	1.2448e+06	3.40308e+06	1.85215e+06	2.14614e+06	3.20582e+06	987076	2.51029e+06	586284	265966	2.36949e+06	5.6677e+06	4.0301e+06	3.93406e+06	1.49969e+06	1.48604e+06	3.24007e+06	1.76399e+06
P40227	908	CCT6A	919223	1.21837e+06	315400	914679	143112		532425	1.3374e+06	2.50185e+06	3.03619e+06	503276	1.13403e+06	1.12632e+06	277388	675778	1.57723e+06	338373	391815	130672		763896	1.59243e+06	2.96448e+06	2.20144e+06	472500	926414	870207	368202
P02751			814157	673908	398199	738677	516866	1.4927e+07	808421	2.08019e+06	2.52143e+07	1.681e+06	1.09943e+06	732579	547594	859589	1.17965e+06	910583	499348	559266	648538	1.67845e+07	906174	2.63703e+06	2.79418e+07	2.04482e+06	754480	888289	397268	717829
O95563	25874	MPC2	120527	189134				186263		109545	442009	117621		574473	169230		399041	216484			341971		139645	345786	461785				250087
Q9H9B4	94081	SFXN1	160563	328971		435830			90735.8	1.07387e+06	203526	818832	107197	140388	223754	58542.6	168807	70024.7	54632.6	556513			185494				120925		166721
Q14498	9584	RBM39	120232	245800		105781				811496	636317	743021	181259	52935.6	338501			784312		131842				670020	649699	462175		73249.2	397039
Q96A72	55110	MAGOHB	103002	628958		414502			146957	1.10525e+06	627503	507195			373499	151870	214298	616077		319481				876800	694011	930990		193840	340568
P62851	6230	RPS25	419883	1.92657e+06	529962	4.19685e+06	344048	387745	1.4152e+06	1.19836e+07	5.60712e+06	5.98204e+06	1.82126e+06	763144	1.72958e+06	1.31795e+06	573612	2.86925e+06	368828	3.92205e+06	260151	384633	450987	1.26821e+07	7.84569e+06	7.95603e+06	1.94924e+06	1.30645e+06	2.19962e+06	1.45509e+06
Q9Y281	1073	CFL2	697394	199182	46995.4	139648			270990	384752	105309	254582	502261	332096	122928	476828	549592	265338	78599.9	221309			333076	171894	115813	471268	209502	188207	182311	397208
P33527	4363	ABCC1				83075			60693.6	293544	493477	145551						123017						422066	466089	156108
Q99614	7265	TTC1	192978	361332		273456				820381	685243	805114	239578		607233			498352		513764				864585	360780	696742	185194		481623
P50440	2628	GATM	1.86779e+06	1.7667e+06	4.62762e+06	2.23432e+06	859616		6.55328e+06	363738	1.54436e+06	3.96173e+06	3.19649e+06	231596	3.31416e+06	3.61335e+06	2.7406e+06	2.09635e+06	4.37042e+06	1.51626e+06	856800		7.16208e+06	441724	2.70378e+06	3.12924e+06	2.01539e+06	158844	2.83069e+06	4.37735e+06
Q96EY8	326625	MMAB		416923						655843	1.26502e+06	390197	487287		257297			1.5011e+06						741197	845831	382390	192014		331546
P35609	88	ACTN2		1.64384e+06										358721						1.52295e+06							928621	1.28461e+06	1.61017e+06
Q15942	7791	ZYX	139927	395658	190061	526351	114846	126246	168508	2.01613e+06	1.84949e+06	486447	365822	132785	473920	194739	334599	702355	164329	530078	106461		301920	1.64136e+06	1.17992e+06	482765	77535		95236.7	174567
Q9BUN8	79139	DERL1	168363			211156				463647	117255				113771									369247	925228	480685
P46777	6125	RPL5	638554	1.00938e+06	452117	1.54666e+06	223284		328185	2.34884e+06	2.51732e+06	3.45147e+06	430199	516909	654153	344807	533496	1.32627e+06	385839	1.25906e+06	212810		474270	3.74724e+06	2.24203e+06	2.39857e+06	357092	448161	701532	375633
Q8WWM7	11273	ATXN2L				275641					318133														291915
P13804	2108	ETFA	457257	362841	129369	554149	93947.7	603664	235833	1.14946e+06	1.55225e+06	584602	110734	767434	796482	58872.3		495830	133587	716221	80309.2		308275	1.37894e+06	2.75898e+06	1.57343e+06	154152	639724	843465	133007
Q3SXM5	83693	HSDL1
P19838	4790	NFKB1
Q07954	4035	LRP1	853398	110599		681104	285937		1.59683e+06	527671	1.06616e+06	1.10439e+06	455811	482722	1.0966e+06	201189	214726	154380		190127	920420		939352	848298	1.07719e+06	993813	207483	480940	1.57129e+06	253726
P16403	3006	HIST1H1C	1.35518e+07	4.83388e+06	3.9929e+06	2.05548e+07	4.16191e+06	3.64203e+06	5.56551e+06	3.85e+06	456228	4.60928e+06	7.14032e+06	6.12013e+06	5.42254e+06	6.3601e+06	1.14905e+07	4.72402e+06	3.47876e+06	1.56054e+07	3.2316e+06	5.33147e+06	5.28823e+06	3.99157e+06	934794	4.95243e+06	6.58839e+06	2.79012e+06	3.0657e+06	6.40428e+06
Q9Y6D6	10565	ARFGEF1		218158	30533.5			52218.2		121553	127260	64106.8						182004		48914.4				148164	173641	94565.7	35932.1		75929.7
Q16540	6150	MRPL23		73798							320692	136495													326706
Q9NYF8	9774	BCLAF1	894454	115418	814943				313791	590307	112683	112327	176087		230939			314078	792007			1.67899e+06		674553	216195	343670
Q9NTJ5	22908	SACM1L		294913	806297	363121		211064	229437	1.33336e+06	822256	595518	734786	898402	242990	394958	615991	571129	1.25235e+06	1.25578e+06		559353	201365	1.56514e+06	804042	887520	1.21117e+06	382724	149301	1.72668e+06
Q00796	6652	SORD	348825	106388		67273		83282.9		432753	4.96975e+06	699085	141089		4.73458e+06		313605	399521					90780.1	587060	5.53896e+06	401187	367780		3.16517e+06
P30536	706	TSPO			764535		739901			3.66649e+06	3.56519e+06													2.20876e+06	3.28491e+06
P62701	6191	RPS4X	1.21381e+06	2.37607e+06	429169	4.01913e+06	595489	752440	1.08537e+06	9.06416e+06	6.17113e+06	2.79022e+06	1.11012e+06	1.36856e+06	2.15705e+06	495440	1.54834e+06	4.28687e+06	301013	4.45832e+06	633096	639415	1.43151e+06	9.88921e+06	6.89979e+06	3.84525e+06	854084	1.19807e+06	2.10784e+06	605272
P02774			8.27321e+06	1.40062e+07	2.12796e+07	1.22628e+07	1.54037e+07	9.35586e+06	1.23309e+07	4.16338e+06	5.70501e+06	1.05708e+07	1.91796e+07	7.44046e+06	1.30888e+07	1.38962e+07	1.0211e+07	1.45662e+07	2.54114e+07	1.37525e+07	1.62907e+07	1.28207e+07	1.35531e+07	3.81579e+06	2.15672e+06	4.5284e+06	1.27727e+07	5.23367e+06	1.73254e+07	4.94433e+06
Q9UJS0	10165	SLC25A13		221010		1.01013e+06	437535			361809	748307	165129		299453	101666			656008						492324	764163	193002
O43292	8733	GPAA1	112850							528118	410690	305925						299368						704524	519290	389399
Q02809	5351	PLOD1		201870		102213			98214.3	1.21243e+06	1.59223e+06	321280		48961.5				284658		75185.5			1.22109e+06	1.4349e+06	1.48773e+06	425016	358660		62688.4
P10071	2737	GLI3	238794			717952	648799		669758				249762	366739						535129	707865						136202	468049
O75438	4707	NDUFB1	1.68002e+07	1.48973e+06	2.35826e+06	1.95544e+07	2.96373e+07	3.01969e+07	1.04949e+07	4.51559e+06	2.74884e+06	1.81777e+06	1.63629e+07	4.25878e+06	3.02332e+06	2.98307e+06	1.17532e+07	1.36388e+06	2.12566e+06	1.99914e+07	2.41577e+07	2.45881e+07	1.37932e+07	4.76695e+06	3.83863e+06	1.5062e+06	1.23631e+07	3.56973e+06	2.18385e+06	2.85939e+06
P01042	3827	KNG1	7.54548e+06	7.30509e+06	1.68213e+07	1.17271e+07	1.37871e+07	1.03444e+07	1.26029e+07	3.06094e+06	4.73809e+06	6.66236e+06	1.5758e+07	6.49176e+06	8.663e+06	7.78314e+06	8.52794e+06	9.99666e+06	2.32358e+07	9.66542e+06	1.61482e+07	1.17466e+07	1.2077e+07	3.72204e+06	5.23933e+06	7.9297e+06	1.44744e+07	7.44096e+06	7.90029e+06	8.54614e+06
O14841	26873	OPLAH		178864	65275.4	95566.3			103183	109195	671453	5.86499e+06	85515.2		778801		81030.3	188025					94417.6	125862	259221	9.24205e+06	104586		836403
A0MZ66	57698	KIAA1598; SHTN1	285346						183417		434667	86544.6			149302										439668	223456	181928		101780
O96019	86	ACTL6A	198442	503625	439456	448555	378951		89064	865418	474616	858069	95165.8	243923	527104	305293	281652	695374	638775	276636	384861	201299	183509	700062	491764	1.10946e+06	537546	530600	457540	270709
Q99611	22928	SEPHS2	77383.1	490930		256537	218890	388178		689648	822905	251581	241462	438957	467046	307212	392304	800369	53181.2	327509	363837	160399	386426	648837	626839	173648	180847	82739.4	325934
Q86SG5	338324	S100A7A									453608				501458										386005				536680
O43772	788	SLC25A20	221571					108868	182108	595420	119561	401373	112329	351081		172363	351671			238411		91469.3	199537	193865	155677	275085	105518		96242.2	85160.6
P13051	7374	UNG
P49588	16	AARS	55769.7	850208	56385.5	561403	22064		209246	1.60801e+06	1.7276e+06	1.38324e+06	286563	197554	703470	154600	61036.5	1.32483e+06	140353	590584			223033	1.62091e+06	1.08559e+06	1.11754e+06	139080	233546	746524	136921
Q9UHQ9	51706	CYB5R1	136277	374407		177895			402758	861204	1.46013e+06	538840	267831	483645	1.0447e+06		419439	706367					573988	893921	1.34786e+06	519601	257679	303159	584086	95500.5
P51570	2584	GALK1	1.23136e+06	1.72366e+06	3.66607e+06	1.83937e+06	2.87724e+06	2.22469e+06	1.95161e+06	1.41765e+06	1.87794e+06	2.09764e+06	2.54489e+06	1.69042e+06	1.5547e+06	2.33316e+06	1.84078e+06	3.31434e+06	2.8433e+06	2.14921e+06	2.20842e+06	2.26918e+06	1.39232e+06	1.75714e+06	1.75503e+06	2.27368e+06	1.39172e+06	1.22853e+06	1.39802e+06	1.8127e+06
P00167	1528	CYB5A	2.2193e+06	130744			373699	543691	886565	311829	2.46404e+06	328082	377685	5.56027e+06	962202	2.26308e+06	1.76613e+06		92150.9	209195	530216	542879	907405	264624	2.26877e+06	142731		4.6218e+06	1.19353e+06	1.66292e+06
Q8NDC0	93487	MAPK1IP1L	186112	352338		256912				686714	301121	267959		179559				535795						795283	302064	248047		144405
Q5JT25	347517	RAB41	461463	636352	330674	746135	280413		1.24214e+06	1.30379e+06		1.74677e+06	1.25868e+06		1.16501e+06	654135		1.10455e+06	324422	739016	259972		935119	1.47761e+06		2.15364e+06	1.05247e+06	584872	838418	691949
P42330	8644	AKR1C3	467771	2.09434e+06	330830	775929		1.65142e+06	408798		505843	323659		418098	253732	140919	514360	2.07976e+06	314196		38701.6	298891	358469	502086	555645	479192		202846
Q96CX2	115207	KCTD12	881157	848253	271529	771486	95991.8		837499	1.61976e+06	778808	1.33285e+06	723803	1.08011e+06	1.24074e+06	870411	1.2834e+06	1.19313e+06	206517	975329	158577	83322.9	1.29011e+06	1.05691e+06	988586	1.30884e+06	409622	868059	681602	681427
Q9Y6N3	9629	CLCA3P			7.53455e+06	6.00793e+06	9.77887e+06		5.58869e+06			7.56864e+06			7.71276e+06			5.19581e+06	8.06182e+06	6.60099e+06		5.90265e+06		5.27368e+06		4.85207e+06	3.34611e+06		6.2674e+06	1.26499e+07
Q9UNM6	5719	PSMD13	279448	476985	108692	512487	63403.2		277528	1.6148e+06	1.01421e+06	1.58089e+06	263530	442223	411630	121944	217409	687751	88717.2	566625	74061.5	155907	331008	1.27136e+06	1.40397e+06	825177	186110	277178	413963	186419
Q9BQA9	79415	C17orf62
O14744	10419	PRMT5	73211.7	100578		44149.5			41204.5		533713	365143	60978.6	61025.6			148070			71700.8		795988	52049.4		609401	394552		141307	89858.6
Q9H0U6	29074	MRPL18
Q8TDM6	9231	DLG5		129363	446829		814121	1.10782e+06	662989	153261			1.03906e+06	665520	961347	479759	801732	539748	794856		2.38729e+06	570740	629476		255915			660261	986080	561046
P62306	6636	SNRPF	1.53951e+06	4.1321e+06	898030	1.66118e+06	239594	387584	1.17655e+06	5.64033e+06	2.18063e+06	5.75745e+06	602602	1.3323e+06	1.07121e+06	630237	1.91984e+06	2.61809e+06	765039	2.22642e+06	554406	604442	1.50753e+06	5.94628e+06	3.18262e+06	7.36776e+06	1.51332e+06	559443	1.35513e+06	511222
P16152	873; 54093	CBR1; SETD4	2.47764e+06	6.12281e+06	2.32863e+06	4.87308e+06	1.41428e+06	431734	4.27682e+06	7.47283e+06	2.87017e+06	6.92315e+06	4.27499e+06	1.29505e+06	5.97955e+06	2.14666e+06	4.07825e+06	8.09954e+06	2.58231e+06	4.23877e+06	1.14924e+06	694368	4.78185e+06	8.43394e+06	1.83355e+06	4.91174e+06	4.41662e+06	1.52205e+06	5.70134e+06	908781
Q08378	2802	GOLGA3	230852		130586		255229		246756		209551	203237		288038		252748	307891					271987		224029	284332	164924				271389
Q5T7W0	114991	ZNF618	1.76052e+06	587829	1.56629e+06	1.60951e+06		1.74942e+06	1.29212e+06	1.31394e+06	310589	604618		1.35624e+06	687108	957715	1.28993e+06	845807	1.44238e+06	1.88999e+06	2.27586e+06		867343	914237	414312	600886	1.24515e+06	1.15802e+06	1.96601e+06	1.27845e+06
P07686	3074	HEXB	3.05499e+06	3.78856e+06	1.23863e+06	1.94831e+06	980815	738165	4.73583e+06	3.58452e+06	5.38088e+06	2.82887e+06	2.56005e+06	2.04341e+06	3.21517e+06	4.37734e+06	5.26086e+06	7.60711e+06	1.21132e+06	1.33838e+06	1.13533e+06	736197	3.88542e+06	2.5345e+06	5.10001e+06	3.78719e+06	2.64687e+06	2.67554e+06	4.71191e+06	3.65688e+06
P43897	10102	TSFM				1.17814e+06		4.79801e+06			202856					1.07089e+06				1.10521e+06		1.92128e+06			225847					787783
Q15392	1718	DHCR24		37580.7	149478	54908		101968			870291	96972.3							43402.9				53829.6		920088	110289		69265.1
O43707	81	ACTN4	3.87876e+06	4.55701e+06	1.57385e+06	3.60728e+06	1.30726e+06	6.72507e+06	4.23737e+06	1.23278e+07	1.08772e+07	1.1559e+07	5.39432e+06	3.7575e+06	4.49012e+06	2.96726e+06	4.78817e+06	6.92813e+06	1.7369e+06	3.72844e+06	1.68675e+06	5.88951e+06	5.111e+06	1.2186e+07	1.11671e+07	1.01458e+07	3.79213e+06	3.45479e+06	3.93165e+06	2.52412e+06
P05107	3689	ITGB2		90899.6		409840		1.01124e+07		1.19219e+06		384071				50165.7		221689		358523		1.01797e+07		1.46099e+06		806686
Q9NR56	4154	MBNL1	357853	793744	211597	636382				1.49111e+06	701825	825637			404543			1.09131e+06	180372	681246				1.73632e+06	417616	825691			338997	62870
Q9UFN0	25934	NIPSNAP3A	397288	226603		331441				812243		373687		524246		332868	422417	364467	72653.4	228090				608270	121079		82214.5	547353	74394.1	348222
P83731	6152	RPL24	365038	1.82417e+06	578047	1.84902e+06		111758	454672	9.06711e+06	4.57272e+06	4.73188e+06	541297	447905	1.12846e+06	266758	391906	2.84874e+06	431352	1.94607e+06	559987	126890	449492	8.22259e+06	6.43044e+06	4.71909e+06	357586	601538	1.20035e+06	314573
P50851	987	LRBA		113585	1.74173e+06	355553				288623	441401	150258	73734.2		359982		175081	66154.4	1.34177e+06				182109	349870	566665			268183	1.13134e+06	406771
Q9Y6C2	11117	EMILIN1							195977	299318	342168	149909				136678		158042					141343				94560.1
O43242	5709	PSMD3	876300	1.45173e+06	1.93651e+06	1.06544e+06	1.90873e+06		1.73635e+06	1.11294e+06	1.21845e+06	1.59607e+06	1.37297e+06	970100	7.78036e+06	3.24294e+06	948502	1.29829e+06	2.01378e+06	1.53619e+06	1.71013e+06		2.21485e+06	1.50185e+06	1.42175e+06	1.71221e+06	1.09294e+06	1.64554e+06		4.3478e+06
P10515	1737	DLAT	607740	730127		1.04173e+06	184752		284145	1.3015e+06	2.08591e+06	831091	369977	606768	389660	204590	785345	671057		757894	148228	118105	329995	1.75559e+06	517721	260571	318362	675886	498932
Q9NZJ9	11163	NUDT4
Q96RQ9	259307	IL4I1								573717	210813													701070
O75891	10840	ALDH1L1	161246	1.00323e+06						96785.5	54288.1			134734				150869		148925				124604	80930.6	104041	1.30578e+06		1.26702e+06
Q8WUM4	10015	PDCD6IP	373524	3.03318e+06	341500	589189	499323	328187	592168	1.43199e+06	1.35808e+06	998126	602646	129606	855692	452798	383320	1.03428e+06	447595	726544	67086.5	388704	706734	1.56917e+06	1.5038e+06	2.74125e+06	3.02558e+06	408574	1.01497e+06	284941
P55884	8662	EIF3B	88579.6	835985		628960				1.52897e+06	1.49772e+06	1.48059e+06		91637.7	370780	71607.8	86667.2	1.22942e+06		463981		141141	97942.2	1.42959e+06	1.63181e+06	1.18361e+06	87904	53895.6	172258	95887.2
A0A0C4DH35	28432	IGHV3-35	1.1052e+06	826169	1.96463e+06	1.67093e+06	3.989e+06	819545	539415		609125	756338	1.6983e+06	2.18394e+06	773385	1.93116e+06	1.13142e+06	1.2263e+06	1.81025e+06	1.18013e+06	2.23686e+06	741402	819520			342418	1.69648e+06	2.48054e+06	722822	359896
P06703	6277	S100A6	576002	445598		434283	105939	236718	870065	784457	738691	495231	522957	502241	579374	286276	538922	348233		395474		903119	706319	728844	758940	540466	684403	381555	1.01143e+06	514752
Q92667	8165	AKAP1									1.08846e+06		254086				478858		146703		187397		137465		1.13424e+06		321259
P48735	3418	IDH2	974881	4.84141e+06	812242	3.63314e+06	535045	672894	1.49679e+06	1.29824e+07	1.60568e+07	7.10532e+06	1.30467e+06	1.26838e+06	9.08569e+06	744664	1.04959e+06	5.86356e+06	738893	3.58493e+06	519193	566466	1.466e+06	1.64995e+07	1.39577e+07	6.48647e+06	967831	1.21019e+06	7.31681e+06	710078
P29144	7174	TPP2		235283		378930			216166	546710	793826	388514			235303		200735	302255		340377			233271	876526		857275		168126	216288
Q9BZQ6	80267	EDEM3	293824		568330	1.20346e+06	1.02132e+06		974376	247027		440536	726751			374666		333936	574275	953158	1.17366e+06	1.45141e+06	972757				644562		300350
O60568	8985	PLOD3	66162.7	292991	104921		505320	482349	100135	811549	895352	348882		52924.9	540836			247801		364726			676580	1.05377e+06	913043	289263	496110	80861.4	53573.3
O15061	23336	SYNM	1.69521e+07	3.30066e+06	2.87093e+06	5.57615e+06	3.14913e+06	990440	5.11524e+06	8.45476e+06	11221344	1.15093e+07	1.51641e+07	6.96504e+06	8.1157e+06	1.59672e+07	1.96396e+07	6.72938e+06	2.35888e+06	6.41356e+06	3.9972e+06		6.66442e+06	1.31824e+07	1.15546e+07	1.32269e+07	1.21416e+07	5.88494e+06	7.84532e+06	1.71581e+07
O95197	10313	RTN3	1.33829e+06		526215	1.41886e+06	589778	3.63e+06	969561	4.15148e+06	3604531	2.18198e+06	1.61566e+06	2.40364e+06	1.61116e+06	860938	2.07206e+06	2.49313e+06	716645	1.47117e+06	588913	5.3827e+06	1.05128e+06	5.28668e+06				2.66606e+06	666565
Q9UN37	27183	VPS4A		234750		358389			291084	783627	504883	355717			456583			467091		278858			219020	740467	615281	503637	236472		275760
Q92859	4756	NEO1		161291								437668			158872			320529							180525	805889
P12074	1337	COX6A1								1.75418e+06					3.25437e+06			287793						2.13287e+06					571727
P0DP25	808; 805; 801	CALM3; CALM2; CALM1	1.98619e+07	1.12241e+07	3.85985e+06	7.64893e+06	3.55193e+06	7.57304e+06	7.74183e+06	2.09462e+07	1.79752e+07	1.46493e+07	5.62469e+06	2.11962e+07	1.24366e+07	7.86908e+06	1.87037e+07	1.13175e+07	4.54631e+06	6.92615e+06	3.1575e+06	6.01714e+06	7.13819e+06	2.20987e+07	1.56586e+07	1.66924e+07	4.18296e+06	2.06211e+07	1.21991e+07	8.26016e+06
Q96HF1	6423	SFRP2								811842	832040					2.29276e+06		584790	383493	650876					523699		535186
P31937	11112	HIBADH	103771	111164			254135	263038	182296	207829	411017	349077					111214	64191.5					148820		354531	508044	341411
P32320	978	CDA						474000														1.15209e+06
Q96QR8	5814	PURB		323948	51634.6	194548			81790	644318	838169	474396	132111	101821				522136	99149.5	54383.4				451732	413216	364828	71727.6	87357.9		100688
P14866	3191	HNRNPL	851721	2.10508e+06	685441	1.46865e+06	125189		643601	3.00954e+06	3.49043e+06	3.39778e+06	516831	739016	1.29658e+06	549959	704507	2.34988e+06	603796	1.23783e+06	237713		889302	3.90926e+06	2.99128e+06	2.9066e+06	372906	605940	1.31076e+06	372956
P0DOY3	3539	IGLC3	1.79769e+07	1.15607e+07	2.41423e+07	3.19249e+07	4.42308e+07	1.06216e+07	2.00181e+07	1.39207e+07	1.04638e+07	1.37694e+07	2.16862e+07	2.40988e+07	1.01649e+07	2.00998e+07	3.82177e+07	1.58966e+07	2.29159e+07	5.33823e+07	6.01581e+07	8.66845e+06	2.05112e+07	1.59638e+07	9.55528e+06	1.46336e+07	2.36243e+07	2.94637e+07	9.75141e+06	1.91475e+07
Q9UG63	10061	ABCF2								302681	2.09045e+06													814687
P98082	1601	DAB2	109669	177420								192362														321590				137844
P04433	28876; 28914	IGKV3D-11; IGKV3-11	8.54276e+06	2.21876e+06	2.65784e+06	1.98688e+07	2.03876e+07	4.34462e+06	2.79991e+06	2.81577e+06	1128461	4.28603e+06	3.0434e+06	5.81343e+06	2.95497e+06	2.65918e+06	7.19717e+06	3.41053e+06	5.70935e+06	1.86556e+07	2.90434e+07	3.23316e+06	4.82662e+06	3.57026e+06	1.40629e+06	4.35304e+06	4.67409e+06	5.67827e+06	2.43014e+06	5.68084e+06
Q9NZ43	55850	USE1			124066									111646	548552		268048		162572					1.2216e+06					418750
O15247	1193	CLIC2	206800	411725	1.1253e+06	735931	1.08399e+06	427638	370609	510434		574803		606963				2.49334e+06	1.84247e+06		1.67686e+06	391961	846544	410061	139383	535039		1.075e+06		2.64687e+06
Q8N6Q3	57126	CD177				447999		8.21981e+06												579098		7.60278e+06
P46459	4905	NSF	50546.4	655543	44211.1	272938		215502	276396	1.01153e+06	1.41783e+06	881113		140271	807005		347925	1.07372e+06		596545	165811	270565	67261.8	1.15664e+06	1.52337e+06	631431		185693	757093	217384
Q9UGT4	56241	SUSD2	187452					127621	174799	679164	557947	217640	192209		2.26394e+06			175602					228460	123976	282128	401990	229375		828397
P04080	1476	CSTB	699307	907654	376332	288988		2.382e+06	434708	2.00264e+06	1.57095e+06	2.84082e+06	130602	421707	1.21485e+06	599807	747395	1.01773e+06	393976	355912		2.31488e+06	470999	2.19892e+06	1.94744e+06	2.65005e+06	107183	449237	992920	530867
Q96L92	81609	SNX27		102370	46969.7	155549			207179	368032	375264	215725	95515.9		220144	68165		301246					169149	589844	559069	429636
Q96HE7	30001	ERO1L; ERO1A	115163	176722		594531		1.2031e+06	49751.2	997304	3.68543e+06	899488	32286		588876		140262	304899		554289		1.45413e+06		1.00936e+06	2.8164e+06	806851		95704.7	476787	58291.9
Q9UKK9	11164	NUDT5	652913	990405	109739	746086			213227	2.30937e+06	1.57469e+06	985816		151269	623700			705741		1.17529e+06	202157			2.12804e+06	876273	1.29666e+06			820059
P12931	6714	SRC				192239			179918	235611		320376										893417
P38117	2109	ETFB	1.93884e+06	1.71551e+06	144374	1.3463e+06	185682		1.01339e+06	4.07583e+06	1.59458e+06	2.24253e+06	1.06794e+06	2.83876e+06	1.89755e+06	912120	2.71141e+06	1.3929e+06	140418	1.71306e+06	227282		1.62241e+06	1.74296e+06	1.5913e+06	1.49453e+06	672590	2.37475e+06	1.93926e+06	1.23145e+06
Q6S8J3	445582	POTEE		844239	548087	1.9416e+06			891514				260867	698716												491762		1.11655e+06		1.43743e+06
Q08431			52770.1	96765.1					66863.3	654319	288732	557988	365562		410641	134478	92114.7	151966	27740.7				65881.3	589539	231694	513925	82911.8		388753
Q14587	10795	ZNF268	6.06964e+07	2.29468e+07	1.99066e+07	2.75676e+07	5.49826e+07	9.8072e+07	9.21867e+07	1.85959e+07	3.89272e+07	1.91898e+07	5.78769e+07	8.07725e+07	1.22236e+07	6.68331e+07	9.23109e+07	2.80789e+07	1.73139e+07	3.40006e+07	7.14962e+07	8.91206e+07	1.07905e+08	2.34856e+07	5.06696e+07	2.28987e+07	4.51624e+07	7.50657e+07	1.23147e+07	6.0942e+07
A0A075B6Q5	28414	LOC100291056; IGHV3-64				1.35293e+06	2.18095e+06													852639	1.81116e+06
P17931	3958	LGALS3	4.0322e+06	694696	399269	1.43684e+06	963716	4.28035e+06	4.19559e+06	4.99029e+06	3.38122e+06	4.98744e+06	3.33076e+06	2.55373e+06	1.67356e+06	4.15548e+06	5.42674e+06	1.85439e+06	670782	1.57708e+06	1.17736e+06	3.62903e+06	5.38532e+06	5.19759e+06	2.66803e+06	3.35486e+06	4.21788e+06	2.43669e+06	2.0344e+06	3.53885e+06
P22897	4360	MRC1		89867.7		853950	722436		421622			218368				208468		179337		851269	627976		565663				131303			155279
O60341	23028	KDM1A	187349	164528	382302	475151				476938	446850	241956			100543		157786	197594						859781	360433	145042	381397		251812
Q9H910	90861	HN1L; JPT2								681380								342747					171221						370961	138580
O95159	7542	ZFPL1		1.03127e+06	75855.3				146454	1.46742e+06	161250	586413			416249			512008		500822	56006.2			383273			155857		564528
P27487	1803	DPP4	100654	189766		242030			116758		457229	163911	311416	198846	93798	33427.8	155095		168381	214396	85746.1		224979	532637	501459	1.75235e+06	341534	203269	325593	232625
Q99447	5833	PCYT2								212781		261786
P16402	3007	HIST1H1D	777729	579355	63095.5	4.19474e+06	334013	609986	177249	746473	219523	761856	406325	136096		212934	390547	656838		2.906e+06	609066	1.10256e+06	329462	1.15823e+06	174680	558926	231237	325738		283441
Q5TEJ8	9473	THEMIS2		344367		937558		393212		1.44903e+06	640312	561883		198486	489004			327234	94821.6	807458		449290		2.04537e+06	852301	931451	212725		398899
Q9UM54	4646	MYO6	55676.1	246582		54731.7				601170	1.1304e+06	353125	64511.7		117334			404404	27761.7					882003	759463	235487		40634.4	214257	39521.7
P10643	730	C7	268124	622755	830351	917893	1.41705e+06	2.05687e+06	955834	132674	473805	557076	1.63078e+06	348667	929319	578763	365937	894155	668100	933541	1.3369e+06	2.20212e+06	897896	166424	447760	547946	1.24284e+06	471657	665831	354126
P27824	821	CANX	2.07467e+06	5.63211e+06	1.77418e+06	5.23844e+06	1.56055e+06	4.24566e+06	2.80881e+06	9.14186e+06	8.10074e+06	6.20194e+06	2.19483e+06	1.83882e+06	3.17444e+06	1.29732e+06	2.67174e+06	5.39645e+06	1.25071e+06	4.88942e+06	1.76399e+06	3.50333e+06	4.08572e+06	9.70977e+06	6.71997e+06	6.50388e+06	2.06811e+06	1.75516e+06	3.685e+06	1.74532e+06
Q49A92			1.42024e+06	1.10548e+06	3.33898e+06	1.27562e+06	2.37659e+06		1.57063e+06			1.11041e+06	1.94879e+06	1.68891e+06	1.24274e+06	2.64496e+06	1.49492e+06	1.08897e+06	3.88532e+06	1.63653e+06	3.30231e+06	776679	1.90478e+06			82709.5	1.58618e+06	3.09783e+06	1.6594e+06
P08493	4256	MGP		1.02244e+06																							580511		648543
O14874	10295	BCKDK
Q16678	1545	CYP1B1	169540							115721	851723	115196			43223.9	356849				90934.2					858029	238030	212804		97043.2
Q9NUQ9	51571	FAM49B	132551	295280	48954.8	616000		598649	295207	1.01561e+06	833509	606357			223322	57053.8	34287.6	939388		240567		559689	369610	779521	556722	824353		65458.5	89934.4
Q13505											428680	277143		210677											383406
Q8NBJ7	25870	SUMF2	1.06109e+07	4.87741e+06	1.07525e+07	1.3607e+07	1.91419e+07	2.01336e+06	1.34106e+07	2.75981e+06	3.7309e+06	8.54748e+06	2.04347e+07	7.88778e+06	7.89367e+06	8.31918e+06	1.71057e+07	9.51816e+06	1.60105e+07	1.30181e+07	1.79004e+07	2.46742e+06	1.68783e+07	2.13638e+06	3.31852e+06	9.89216e+06	9.40505e+06	4.96266e+06	5.64997e+06	1.16723e+07
Q9GZT8	60491	NIF3L1	306726	350791	196345	206074		224501	38174.2	700815	496748	569439	226297	46867.4	64805	300159	92920.1	410583	60498.7	367114		273428	239010	589258	406820	509963	356335	159344	54240	170429
Q92747	10552	ARPC1A	204507	469642	148105				144697	1.57684e+06	312080	632705	335890	144321	204476	150505	309800	259108	62628.8	244984			156203	2.43417e+06	200873	534690	230044	186349	408104	409372
P04843	6184	RPN1	746978	1.6084e+06	330792	3.55488e+06	141815	885610	701034	8.07476e+06	8.0486e+06	8.08626e+06	336311	971934	1.43371e+06	359350	868525	2.00423e+06	405454	2.71586e+06	382616	990421	870251	1.11158e+07	5.8024e+06	3.6038e+06	603495	745971	1.9635e+06	6.63005e+06
O95479	9563	H6PD	58434.8	114316		301837		105317	599939	599174	218101	473499		99420.3	433684	96967.4	238770	819058		86251.9			429358	373927	1.14182e+06	473707		79027.9	424324	105373
Q8N128	283635	FAM177A1									413081													241459	571137
Q8IVF2	113146	AHNAK2	89550.5		65139.3				216565		469525	140379		27986.4	55785.8	52371.2		102796					184932	67741.7	684677	323712			146092
P55011	6558	SLC12A2		589237			82127.9	188329	245888	197707	836588	1.23066e+06	246333		416180	241549	195875	455521			66417.8	166602	568325	431185	892517	553134	265819		505533
Q9H4A6	64083	GOLPH3								293596	247923	170303													306848	301595
Q9UKF6	51692	CPSF3		226140		54221.2	56434.9	341103		745094	123719	346927		75287.4	89630.3			294350		111161		242714		936203	128478	359242	39009.5
Q9C0C9	63893	UBE2O
Q96EK6	64841	GNPNAT1		163708				193924		371519	1.20404e+06	420232	107155							234663				331774	1.16794e+06	368359	133490	100560	336576	281016
P12081	3035	HARS	256092	435161		815590		200826	264463	1.11498e+06	725505	888793		331502	807808		327591	606715	47917.1	757178		156570	296342	1.50464e+06	753068	696567		310421	370875	100621
P60174	7167	TPI1	9.81796e+06	1.86495e+07	1.16378e+07	1.29879e+07	8.81709e+06	8.76451e+06	1.59556e+07	2.1179e+07	6.44112e+07	3.63887e+07	1.94239e+07	6.64359e+06	2.19811e+07	8.43861e+06	1.41753e+07	1.96457e+07	1.56648e+07	1.13389e+07	7.14818e+06	9.46942e+06	1.62731e+07	2.43463e+07	6.42443e+07	3.69427e+07	1.29669e+07	5.48986e+06	2.37306e+07	1.12179e+07
P02679	2266	FGG	2.32082e+07	4.75769e+06	6.03356e+06	8.2705e+06	1.36759e+07	3.33449e+07	7.34932e+06	3.4557e+06	4198021	4.04443e+06	8.37055e+06	4.90731e+06	3.89467e+06	1.82033e+07	1.93746e+07	4.49677e+06	4.25026e+06	8.37001e+06	1.30887e+07	3.39079e+07	6.51546e+06	2.99939e+06	2.54471e+06	3.1955e+06	8.85104e+06	4.22052e+06	4.38876e+06	6.40728e+06
A6NHR9	23347	SMCHD1					278682					243092													333545
O60869	8721	EDF1	102608	473623	38636.3	161118			56907.9	977473	580407	442753		179381	179906			306713	47499.7	450724				1.1798e+06	546268	467170		108222	165691
Q8IZ52	79586	CHPF	669129	1.22345e+06	230092	1.01614e+06	168627			2.03874e+06		1.60523e+06	369880	927939	723731		762378	354107	197215	1.36172e+06	225603						778856	653640	1.01458e+06
O75569	8575	PRKRA	132200	557679	134579	315744			201089	1.1943e+06	965407	593727			514280		297417	757186	178750	440744			325750	1.01481e+06	1.00118e+06	586580			536420
Q8NFU4	260436	FDCSP		1.56368e+06
Q96H79	92092	ZC3HAV1L		157577							277995	244518			178730			175086					92564.9		274433	290011			187212
Q8N766	23065	EMC1		222269		102209	132164		45776	1.0114e+06	170428	631926						393323		354211	163545		94041.7	876557	146746	134417
P20774	4969	OGN	1.28436e+07	1.88201e+06	3.17716e+06	1.00796e+06	7.23087e+06	392451	6.06221e+06	84091.6	853359	1.27225e+06	1.05979e+07	5.80121e+06	4.66457e+06	8.36532e+06	1.51384e+07	3.01984e+06	5.03854e+06	972419	5.78571e+06	232435	5.06118e+06		439168	2.05392e+06	1.31473e+07	9.15441e+06	4.06734e+06	4.27032e+06
P10412	3008	HIST1H1E	1.60105e+07	3.4516e+06	1.9088e+06	1.29432e+07	2.06363e+06	3.18817e+06	4.53843e+06	1.10163e+07	1.70327e+06	6.23303e+06	5.97053e+06	4.38855e+06	6.65393e+06	4.42657e+06	1.44569e+07	2.98927e+06	1.86338e+06	1.45565e+07	2.31576e+06	3.18317e+06	5.27382e+06	6.89703e+06	2.05081e+06	4.03383e+06	5.097e+06	2.26166e+06	5.96559e+06	3.09737e+06
P31689	3301	DNAJA1	107926	363572	56500	565135	50034.5		216365	961300	1.11288e+06	905150		184276	162265	170604	211598	766511	59631.8	527593	80469.5		417892	1.32117e+06	830375	746265	64462	93668.3	319433	158641
P06310	28919	IGKV2-30	4.50383e+06	3.17714e+06	8.04882e+06	1.19167e+07	1.71517e+07	3.18287e+06	2.50273e+06	2.12821e+06	2.51433e+06	4.14331e+06	6.50433e+06	6.36215e+06	2.8994e+06	7.57524e+06	5.65927e+06	4.06674e+06	7.06273e+06	1.00054e+07	1.54782e+07	3.3784e+06	2.8657e+06	2.5969e+06	2.97591e+06	4.30511e+06	5.69475e+06	5.76677e+06	2.54455e+06	7.14171e+06
Q5VW32	148362	BROX	241577	810758		319465				1.13713e+06	705545	548744			556788			986088						1.38766e+06	947813	747684			583425	280910
O75718	10491	CRTAP	66746.5	64647.9	222179	73442.5		287167	317272	368897	460367	104571	179993	106856	909187		125554	622433		72933			61677.3	373034	591870	153194	74651.6	185237	82303.9
P22033	4594	MUT		108235						132439	317570	198906		150543	104110	258226	111618				184762			158061	297364	132322		193476		91346.9
P54687	586	BCAT1
P35579	4627	MYH9	2.60818e+06	2.68481e+06	256852	6.41147e+06	854520	5.10141e+06	1.62495e+06	1.08164e+07	3.52915e+06	2.11939e+07	2.94491e+06	1.77129e+06	5.70404e+06	651130	2.84326e+06	1.53349e+06	277436	6.64449e+06	645009	4.50234e+06	2.58828e+06	1.23924e+07	3.79313e+06	1.137e+07	2.86131e+06	946165	4.20531e+06	1.17746e+06
Q15005	9789	SPCS2	96752.3	307677		490291		483554		1.31937e+06	231778	335081		97785	261175			99522		2.00081e+06		681405		556673	201813	428774	171154	114106	415728
P78371	10576	CCT2	1.01799e+06	584682	2.37678e+06	1.49888e+06	531669	999686	977425	1.25302e+06	3.91869e+06	4.00941e+06	1.71952e+06	1.13726e+06	2.36158e+06	1.33561e+06	1.60976e+06	2.22015e+06	354191		860582	892911	1.49823e+06	1.76564e+06	4.86282e+06	4.03134e+06	802781	1.63289e+06	1.48657e+06	1.12882e+06
Q99714	3028	HSD17B10	1.41401e+06	2.05007e+06	1.49969e+06	3.01109e+06	445874	137980	796315	4.8097e+06	4.73421e+06	3.74439e+06	2.1044e+06	1.61088e+06	1.80966e+06	1.24999e+06	1.94853e+06	2.62529e+06	1.49168e+06	2.79495e+06	1.2411e+06	157282	1.53684e+06	5.60949e+06	6.83378e+06	3.98519e+06	1.51562e+06	1.46608e+06	1.8615e+06	1.28386e+06
P30626	6717	SRI	1.37162e+06	974548	537433	920545	125035		1.30477e+06	1.58839e+06	1.25386e+06	2.02145e+06	845739	1.31008e+06	1.19688e+06	831361	1.50281e+06	783207	542942	1.06916e+06	364476		1.46914e+06	647972		189194	1.09618e+06	880960	1.03744e+06	55186.3
Q96DE0	131870	NUDT16
P30273	2207	FCER1G	232494	370218	188793			315330	193651			205904	316707						126824	376449		381086	223197		293652	188545	181466			183705
P78310	1525	CXADR		390237											2.1305e+06		393042
O75367	9555	H2AFY		195338	110704	404787	118425	2.65354e+06	62701.5	261428	202366	291338	424837	110966	708556	279187	345715	207799	204137	420714	146460	2.36281e+06	83876.8	367457	242812	709047	219222	118674	616223	419126
P00338	3939	LDHA	6.39228e+06	1.09367e+07	3.70866e+06	9.91323e+06	2.16216e+06	1.59019e+07	7.37859e+06	2.04109e+07	48012076	2.70438e+07	6.4603e+06	8.81002e+06	2.47846e+07	5.52375e+06	8.2499e+06	1.37311e+07	3.26905e+06	9.518e+06	2.10967e+06	1.68486e+07	7.78425e+06	2.08596e+07	4.64245e+07	3.20785e+07	5.8507e+06	1.03641e+07	2.29685e+07	4.01673e+06
P08123	1278	COL1A2		35666	44593.9	245423		71773.2	110581	319388	3.16078e+06	483778			410782	156611		151437	34452.3	158346			251995	305968	2.35015e+06	393520			314028	59276.6
P23297	6271	S100A1	133210	1.85049e+06	211191	56335.4	560022		72068	917348		423893		232176		638814	417998	2.09982e+06	1.61894e+06	601555			912795	612664		1.23846e+06		503753		1.11289e+06
P53384	4682	NUBP1		137512		142032			97561.8	306643	345377	192847						294968		193948			118094	483762	584458	288843	99208
P13861	5576	PRKAR2A	1.65624e+06	1.25403e+06	177214	524533	96267.6		775666	1.53087e+06	2.39116e+06	1.06547e+06	453707	1.63974e+06	872926	908595	1.16898e+06	521648	203673	721748	346316		680404	1.72963e+06	2.03073e+06	971155	678071	1.29946e+06	1.21014e+06	832589
P16070	960	CD44	1.53874e+06	2.58075e+06	428286	2.69753e+06	413603	4.71801e+06	2.23059e+06	6.27243e+06	3.10053e+06	4.40086e+06	1.32246e+06	1.30955e+06	3.38583e+06	1.10013e+06	798475	2.47745e+06	357069	3.06224e+06	645442	4.2379e+06	1.81234e+06	7.03347e+06	3.13333e+06	4.15868e+06	1.25498e+06	1.67146e+06	3.28363e+06	487664
P0DMV9	3304; 3303	HSPA1B; HSPA1A	6.19684e+06	6.71925e+06	3.52506e+06	4.30977e+06	2.6906e+06	5.31369e+06	7.34365e+06	9.84271e+06	1.61431e+07	1.34183e+07	7.10369e+06	4.60786e+06	7.20891e+06	3.73569e+06	6.74298e+06	7.60854e+06	3.81469e+06	5.61182e+06	3.18651e+06	4.29378e+06	8.36274e+06	8.6349e+06	1.79781e+07	1.3236e+07	5.89568e+06	4.89339e+06	7.01387e+06	4.46791e+06
P09669	1345	COX6C	300160	2.30268e+06											373938					881695							1.53497e+06	1.18051e+06	2.9368e+06
Q86V81	10189	ALYREF	566780	1.64834e+06	103616	359079	203074	362411	196145	2.37351e+06	507968	1.65268e+06	326572	795449	766141	277276	533583	363452	69732.3	964556	186853	3.35072e+06	251127	1.04775e+06	421458	599708	2.42902e+06	746837	826536	191120
P04275	7450	VWF	1.49236e+06	1.44175e+06	483857	212864	592201		1.74778e+06	93075.6	158611	208722	647680	1.855e+06	695837	1.46124e+06	2.14275e+06	1.90918e+06	307282	706699	403468		1.5184e+06	356700	1.04195e+07	482998	760531	1.94625e+06	900202	1.24326e+06
Q9UI14	10567	RABAC1		274969						505846	390210	219838			337094			320104						422737	447160	350049			322928
Q6ZXV5	160418	TMTC3
O43379	284403	WDR62	471466	330801	2.18943e+06	573986	1.2171e+06		1.28124e+06		307302	664662	1.44049e+06	1.3283e+06	536126	1.31002e+06	992712	931729	2.34567e+06	636789	998492		991915			321426	964926	559060	465368	1.48353e+06
O00469	5352	PLOD2								167382	1.01379e+06	240999												157600	1.0608e+06	175356
P42785	5547	PRCP	65161	826595			386914		285814	435669	382744	331688	881827	85029.4	98855	85721.1	63229.6	355881	292665	149727		134170	120372	534476	485465	583347				48956.7
Q9NX46	54936	ADPRHL2	78026.2	490765	145029	485936			154901	574150	962682	492536	133823	128839	512347			662677	142945	494479	195680		127000	907930	1.02772e+06	775153		87973.6	522354
Q14108	950	SCARB2	277830	488000	112644	283346		103850	337321	1.12592e+06	1.99417e+06	869701	341949	249477	2.06221e+06	96902.9	210894	516232	312715	191329	58085.4	90030.7	297039	848186	1.48646e+06	638305	339363	186919	1.64748e+06	129729
P00748	2161	F12	249935	651759	1.37303e+06	823908	780998	920988	1.48442e+06		288877	905897	686801	1.16319e+06	778320	374621	352450	933291	1.40965e+06	698483	983175	890305	1.44442e+06		376470	954901	654875	1.19242e+06	574382	604796
Q6GMV2	10322	SMYD5		177088						308749	245438	286552			133333			260729						506306	314948	279135	66902.6
Q9HCU5	10113	PREB		250967		471900				2.3141e+06	640314	466403						280169						2.45054e+06	899878	608759			284291
Q02218	4967	OGDH	542540	350287	225363	482160	101238		646467	1.47536e+06	1.27922e+06	951048	762267	578797	250932	519426	744830	539954	80916.7	586136		71877.6	602437	1.11971e+06	751714	953615	427404	524743	626744	516916
P55809	5019	OXCT1	613458			446052	579023		393994	342027	447218	630946		1.39161e+06	738220		942164		372254	456097			365021	2.28917e+06	1.09139e+06	438133	1.12679e+06	302183	1.31178e+06	239361
P11117	53	ACP2		317417		391276		67550.4	94238.7	594842	1.12909e+06	727164			1.17483e+06			643488		201792		88610.5	198764	554523	1.01692e+06	598292	168178		381113
Q9HD45	56889	TM9SF3	34701.9	327991	1.30445e+06	439877	157087		172328	1.32719e+06	1.32659e+06	693555	127619	407068	855443		56328	513813	37813.2	674130	38661.6		293889	1.22819e+06	1.05952e+06	685263	101864	37090.1	572656	55866.1
Q9UGM5	26998	FETUB	292819	314972	732822	439872	599968			130558	401208	216253	774027	228171	375175	370969	355540	451867	740573	397974	522394				268680	177969	356823	146593	366599	602461
Q9H4A3	65125	WNK1		342783		394433				796668	447726	345795				120519	401003	437123		190551			312186	882533	685863	570438	214455
Q08752	5481	PPID		245965							431490	349075					352579	881432							830512	722674				953937
P56556	4700	NDUFA6				857983				1.19397e+06					141360					600348				1.19955e+06	243570	181547	134162
O15382	587	BCAT2		398387		108414			154197	644254		297385		59721.5	189547			102035					72611.6	265383	117019	278602			304107
Q9H6Z4	8498	RANBP3	108431	249726		143494			146817	704649	797044	491090	83615.4		208509	65247.6		486805		231601		268540		780593	763558	500925
Q9UDW1	29796	UQCR10									832949	407518													726914	450602
Q9P2R3	51479	ANKFY1		42377.4		75148.8				112301	95032.3		53646		93252.8			65393.7		72481				275484	107333	89641.2
Q16864	9296	ATP6V1F		1.10651e+06	300224	767107				2.06419e+06	767052	795070		203680	797086		399189	1.09378e+06	549234	819884			287971	2.44705e+06	706166	1.03087e+06		155291	697249
Q9NRX4	29085	PHPT1	622309	493705	141306	781227	33291		387147	509776	1.24788e+06	1.0832e+06	238646	127670	1.00496e+06	148945	452619	662965	185070	531282	148549		662390	781924	1.09071e+06	1.39229e+06	106074		758673	346754
Q9Y3C6	51645	PPIL1	214994	910922	1.14644e+06	483864	460500	444598	161672	108798	652220	714003	400685	305828	411597	243586	135740	1.02477e+06	992867	965561	320812	607438	212597	192490	494088	611487	422852	234825	469321	243023
Q9Y6A4	29105	C16orf80; CFAP20		203991						356843	863177	210033						376447						544108		198557
Q15526	6834	SURF1
Q9BSH4	51204	TACO1								778823	727814	599236						893536						1.02113e+06	393309
P23634	493	ATP2B4	318137	542822	131188			174892	534951	751897	551639	525232	140804	184135		748177	496749	682642	471221	577087	237986	275197	561337	870804	542871	470481	212988		449064	475606
P43490	10135	NAMPT	266304	1.56241e+06	187074	1.27725e+06	83591.2	5.69626e+06	359659	1.59817e+06	2.01799e+07	1.45629e+06	491966	684672	1.92428e+06	392659	818553	1.75402e+06	694977	1.11167e+06	51064.4	5.88887e+06	450748	1.89056e+06	2.17856e+07	2.16108e+06	397282	314677	2.07162e+06	671491
P51858	3068	HDGF	1.06767e+06	2.70046e+06	595828	746518	95363	534013	567997	2.72031e+06	880411	2.24143e+06	243077	642964	1.95695e+06	767706	991992	1.87628e+06	129914	2.22688e+06	98523.6	205681	465642	1.97943e+06	1.17029e+06	774242	1.03908e+06	1.02035e+06	2.81221e+06	44307.5
Q9ULX3	28987	NOB1																												2.91493e+06
Q96FS4	6494	SIPA1		142135			1.02925e+06		323211	1.09327e+06
P04083	301	ANXA1	9.53704e+06	8.97084e+06	3.35525e+06	4.59619e+06	2.99023e+06	3.44373e+07	1.10296e+07	8.88236e+06	1.10248e+07	8.84313e+06	9.61724e+06	9.36067e+06	6.25369e+06	1.1901e+07	1.06449e+07	1.05765e+07	3.34889e+06	5.2885e+06	3.57662e+06	3.24822e+07	1.217e+07	8.79223e+06	8.58685e+06	9.01889e+06	6.34099e+06	1.05214e+07	6.36663e+06	9.59788e+06
O43491	2037	EPB41L2	191521	388534					75302.5	583600	59128.6	162845		169210	130564			48016.4		94513			602557	823786	328977	448184		128113	491100	409179
Q14689	23181	DIP2A
Q9HDC9	57136	APMAP	1.34372e+06	770619	440026	931448	655012	1.12529e+07	1.06851e+06	5.82963e+06	8.28833e+06	2.01747e+06	1.15525e+06	2.39697e+06	2.51544e+06	1.40161e+06	1.95525e+06	1.53116e+06	466569	1.01004e+06	449471	1.09425e+07	948706	6.88289e+06	8.41215e+06	2.3419e+06	772946	1.6804e+06	2.24857e+06	1.35708e+06
Q969X5	57222	ERGIC1	247534	372941	64384.6	1.51105e+06	187392		818204	1.04626e+06	973095	631219	115694	172328	1.17e+06	174441	439702	95747.1	165940	596170	530377		609815	1.52784e+06	1.19966e+06	889455	400638	1.00904e+06	552640	231637
Q16740	8192	CLPP									658602													215598	933019
P13498	1535	CYBA						2.97693e+06		1.716e+06														910278
Q6PIU2	57552	NCEH1		457387		176825		347701	119437	1.00059e+06	480344	452278			494090			136083		173588		348635		1.31277e+06	507312	620045			353692
P20061	6947	TCN1					194124	945097	153206												279216	1.10819e+06					192789
Q13144	8893	EIF2B5	196047			349119				995380	363486													760297	453949	483315			179381
Q5VT66	64757	MARC1
Q9Y5U9	51124	IER3IP1		1.46638e+06				1.05375e+06	1.27244e+06	685403	1215918	730841				384367		633580	1.53223e+06			1.40596e+06		1.00149e+06	1.28564e+06	840326
P29590	5371	PML	68757	349635		429071		157502		546287	71517.9	398371	60612.7	174646	257653		76147.2	375372		503237				423094	107733	604393	45130.3	61648.6	105942
O14979	9987	HNRNPDL; HNRPDL	171298	1.4632e+06	214942	913714			1.00992e+06	3.22764e+06	1.41445e+06	1.6611e+06	511633	466477	1.1965e+06	211245	431946	1.92259e+06	71668.9	821688	155367		1.18217e+06	3.20446e+06	1.51185e+06	1.39936e+06		505670	991512	149003
P08582	4241	MFI2; MELTF		189441					46685.7	392423		462966	63925.8	209955				163531					66023.3			755104		41200.9
P06756	3685	ITGAV	292244	376023	75196.4	328785		400553	754634	557361	3.22927e+06	1.10569e+06	520542	378267	445681	178451	475806	458781	92553.2	359258		565706	570969	838555	3.05165e+06	1.05025e+06	103095	252463	629723	214066
Q9HBL0	7145	TNS1	518984	189039	48473.3	145605	51233.1		298070	602314	489249	285911	121739	323588	155753	490837	561324	189481	43425	113098			163110	368131	374293	163434	116496	515017		226000
Q9Y3F4	11171	STRAP	188365	284370		357602	49308.9		245200	309868	807990	1.65022e+06	196127	103176	313491	61055.4	75157.1	722472		119908			175340	619292	993707	633884	81049.2	64967.8	371080	192352
Q92990	11146	GLMN
P63313	9168	TMSB10	2.24113e+06	2.45855e+07	3.99509e+06	8.31546e+06	1.49296e+06		2.19902e+06	4.21063e+07	1.49596e+07	1.90034e+07	1.49196e+06	3.67326e+06	2.1873e+07	1.02568e+06	2.11447e+06	2.43952e+07	3.96267e+06	8.38344e+06	1.50159e+06	228555	1.95531e+06	3.68508e+07	1.55423e+07	1.98886e+07	1.15543e+06	3.02509e+06	1.64995e+07	1.10008e+06
Q8N6H7	84364	ARFGAP2		511433		333465			100764	816855	584724	297173	202190		496973			632681		310137				723114	790640	245300
Q9NUP9	55327	LIN7C		122962					155600	709253	416989	362098			357543									810265	520107	667013			150947
Q08379	2801	GOLGA2		113795		138886				444939	541514	193076	92963.8					157789		164725				621107	581637
P05155	710	SERPING1	2.25728e+06	2.45272e+06	4.14678e+06	5.05671e+06	3.99656e+06	854132	3.68128e+06	2.02939e+06	3.02502e+06	3.0346e+06	3.49321e+06	2.23613e+06	2.97708e+06	4.67205e+06	2.23832e+06	2.84079e+06	5.25694e+06	6.3815e+06	6.23647e+06	550442	5.90222e+06	2.03418e+06	2.79718e+06	3.59338e+06	4.83199e+06	3.69426e+06	3.90527e+06	5.81312e+06
P50479	8572	PDLIM4	239346	76635.1					378553	121703	134081		876232	191738			64310.3	112792					433857	119457	254314	63289.1	754163		180354
Q9BTZ2	10901	DHRS4	119334	933421	313806	234767		527656	303919	852348	1.85302e+06	1.16148e+06	171190	395577	885812	197625		1.60488e+06	259683	891237	649032	476526	476123	1.25991e+06	2.17809e+06	1.43365e+06	242905	523196	1.0006e+06	378217
P55265	103	ADAR		181524		417478				1.17234e+06	576697	695825		533215	226022			858079		131372				1.12474e+06	1.31087e+06	1.02919e+06
Q9BXR6	81494	CFHR5
Q9UBV2	6400	SEL1L		153655		181296				711876	866911	412733						272573						1.44746e+06	926442	489192
P27105	2040	STOM	275513	162638	73284.6	148758	89283.1	1.27124e+07	299919	1.41106e+06	944834	274967	189741	484146	330018	1.20459e+06	559452	279325	83895.7	266439		6.46244e+06	635547	791256	1.67757e+06	237394	1.5839e+06	459192	1.7065e+06	331606
Q07960	392	ARHGAP1	782624	1.2773e+06	177127	1.40619e+06	97234.1	507590	1.26675e+06	3.55898e+06	4.95469e+06	3.48479e+06	1.14024e+06	203999	3.6977e+06	641722	545532	1.99193e+06	471829	1.74005e+06	125025	694003	1.44852e+06	4.11942e+06	5.42451e+06	3.51812e+06	660822	437463	2.4168e+06	1.10129e+06
Q9BQE4	55829	VIMP; SELENOS
Q9Y277	7419	VDAC3	241098	1.1465e+06	128477	985127	292866		420370	1.63667e+06	603810	1.39612e+06	289732	458584	348332	285153	231191	1.48756e+06	222635	916970	222610	362115	294238	1.87124e+06	1.08797e+06	1.60701e+06	341273	594481	410615	189694
P09455	5947	RBP1	611154	2.3957e+06	745475	388939	162358	222969	761872	967653	52981.9	1.89267e+06	773951	376866	475209	95010.7	583463	3.49229e+06	660401	295416	176979	237824	755542	1.45596e+06	62362.2	2.11394e+06	841813	366857	511620	104155
P12004	5111	PCNA	694917	2.44059e+06	116486	1.42986e+06		308765	430924	7.92453e+06	4.73113e+06	4.11711e+06	663779	703033	1.6918e+06	183781	754908	4.08173e+06	604416	1.9427e+06		563463	565251	8.08436e+06	3.77205e+06	3.81341e+06	104134	751484	1.54695e+06	200066
P31930	7384	UQCRC1	618682	698108	266303	952810	131125	550049	543012	3.06339e+06	4.33606e+06	3.812e+06	721108	626411	1.07347e+06	304611	714581	1.25186e+06	181128	705107	122256	533356	601331	2.70232e+06	2.63322e+06	3.77384e+06	2.56353e+06	689493	739808	140155
P48637	2937	GSS	525775	1.10668e+06		670505		4.36139e+06	803166	883449	524119	1.48135e+06	412538	247965	1.1777e+06	299732	654076	1.25296e+06	297768	1.33327e+06	422111	4.01958e+06	601376	1.3753e+06	1.46636e+06	1.74783e+06	295193	223670	965601	215860
Q9BV86	28989	NTMT1									379713					278908			864844	846758	895456				412726
P39900	4321	MMP12
P08603	3075	CFH	5.84044e+06	4.19199e+06	5.55473e+06	8.3855e+06	1.30488e+07	1.21678e+07	8.51847e+06	4.03468e+06	5.69122e+06	4.16848e+06	9.19528e+06	6.70209e+06	4.84831e+06	4.36895e+06	7.23676e+06	5.05806e+06	7.49542e+06	8.90332e+06	1.03145e+07	1.07363e+07	8.03496e+06	3.46034e+06	4.79619e+06	4.22543e+06	6.79728e+06	6.45661e+06	3.94244e+06	4.16827e+06
Q9Y6H1	51142	CHCHD2	177069	339179		47971.4	95578.7			152378	1.17192e+06	548370	196390	104794	252834		85440.1	345448		90089.7	196084			221648	1.16096e+06	588419		120855	104534	252054
Q8WWB7	112770	C1orf85; GLMP
Q02224	1062	CENPE
P24666	52	ACP1	583610	2.13402e+06	292723	1.32628e+06	169360	166415	350479	6.79709e+06	2310222	2.3705e+06	753894	1.0634e+06	1.98528e+06	652903	923627	3.06098e+06	722629	919124	140277	351891	774717	7.01352e+06	2.54741e+06	3.01625e+06	649330	761535	1.83501e+06	1.11294e+06
P21953	594	BCKDHB	349521							896590	489012						226324			596188				559630	230364		1.44653e+06	348983		1.10476e+06
P14868	1615	DARS	2.51923e+06	1.42837e+06	815759	1.00365e+06		125291	514092	2.23769e+06	3.29387e+06	2.49811e+06	946577	1.22754e+06	1.03266e+06	1.63902e+06	2.27832e+06	2.08211e+06	1.49802e+06	1.36385e+06	105867	660877	1.00624e+06	3.58881e+06	2.42125e+06	2.43478e+06	1.91573e+06	487197	698606	2.20352e+06
O43490	8842	PROM1
P13686	54	ACP5				99059.2				933067	219313	458548						62692.2				270246		662835	491828	691113
P02763	5004	ORM1	2.83081e+07	2.10936e+07	6.48021e+07	3.53718e+07	4.74953e+07	4.18621e+07	2.52043e+07	1.26903e+07	1.22315e+07	1.61762e+07	3.84192e+07	2.3403e+07	3.16241e+07	4.76776e+07	3.8126e+07	3.37512e+07	6.11211e+07	3.10721e+07	4.72646e+07	4.49188e+07	2.56224e+07	1.67468e+07	1.29293e+07	1.55917e+07	3.39847e+07	1.85236e+07	2.94464e+07	4.72754e+07
Q06033	3699	ITIH3	65362.7			65830.6		1.76832e+06		66517.3		69071.9								225358	250846	1.26797e+06	305981			130005	87296.5	62638.7
Q9H4A4	6051	RNPEP	684765	1.91091e+06	1.78018e+06	933856	417135	2.53937e+06	818062	5.3756e+06	4.44971e+06	1.36221e+06	3.04616e+06	196622	340783	1.81063e+06	959795	2.56233e+06	1.58065e+06	2.48178e+06	2.38474e+06	2.63801e+06	936409	4.77378e+06	1.72404e+06	1.2243e+06	1.95385e+06	228141	3.08706e+06	1.4673e+06
P62140	5500	PPP1CB	471662	873485	129044	434222			665643	1.36637e+06	1.06635e+06	864615	345894	396695	493563	151546	245823	950137			85748.9		605079	1.73349e+06	732417	756091	204571	279336	561132	57687.2
Q16719	8942	KYNU		870992				95866.1			479304	54627.9			3.6579e+06		318927			43031.9		93850.5			761439	62261.4	381209	75705	1.10764e+06
P08571	929	CD14	186975	692049	168409	321056	482083	480521		992687	368857	579615	141062	711605	420350	188034	207751	1.41451e+06	73442.4	513515	153058	1.01916e+06	706243	1.09629e+06	415241	762963	394685	389931	157483	508001
Q14344	10672	GNA13	328110			958403			434448	941688	590762	623183	601804	544057	526412			899690		428936				1.35144e+06	579816	767371		287999	432279
Q9GZN8	54976	C20orf27
O15126	9522	SCAMP1
Q5KU26	81035	COLEC12
Q9Y2Q5	28956	LAMTOR2		149283							366360	321639													319850	265676
Q14160	23513	SCRIB		62300.1							322419	62064						113683						157671	141506	208305	251326
Q969V3	56926	NCLN	111271	103055		142390				548459	416785	359877		218766			209184	121950		368639				479570	455258	517761		59389.7		198370
P54577	8565	YARS	427886	282643	50103	302098			69313.2	754606	1.33768e+06	560843		206565	380247	281445	95122.8	340699		311546			60469.2	938508	593290	352619	387519	179699	153981
Q9NPA8	56943	ENY2		254145	58698	115104				492462	357270	331369			175346			492918		170004				622197	273892	365678			166459
O60493	8724	SNX3	394510	1.40242e+06	187581	917554		594995	752244	3.23896e+06	2.76452e+06	1.64405e+06	96335.6	292793	1.79252e+06	265987	721188	1.93601e+06	519585	1.27212e+06			768371	3.71849e+06	2.71006e+06	1.82272e+06		321359	1.7829e+06	243312
P01599	28937	IGKV1-17	1.32859e+06	87028.3	166142	478570	624331		134358	810267			240301	157652	177469	268851	986907	69174.3	219334	142248	476088			930903			152222	148289		282398
O15269	10558	SPTLC1									243196														331810
Q9BS26	23071	ERP44	1.21803e+06	2.43061e+06	116884	2.71087e+06	156089	414283	2.28212e+06	5.07891e+06	5165542	3.3197e+06	1.19007e+06	993858	1.22343e+06	879447	1.26872e+06	3.1235e+06	106503	2.74388e+06	51403.5	591159	1.4498e+06	3.04719e+06	3.34961e+06	878052	1.13525e+06	2.61343e+06	1.38359e+06	102904
O60231	8449	DHX16			122751			941810				121510		2.59125e+06								1.23877e+06			169047
P23526	191	AHCY	832440	1.80111e+06	656696	1.32787e+06		253224	905459	3.51927e+06	6.43942e+06	3.43838e+06	861438	882407	3.26231e+06	800989	1.06039e+06	2.42257e+06	666695	1.592e+06		456647	859183	3.8104e+06	6.03263e+06	4.05021e+06	622863	526873	3.368e+06	667150
Q16186	11047	ADRM1		316286		292084	694190			504960	920396	426760	82701.8	361357		51518.3	336707	404861		441417			422329	725472	639362	662411	105049
P15121	231	AKR1B1	1.56085e+06	2.95104e+06	1.57023e+06	3.16369e+06	736980	833692	2.40577e+06	9.01927e+06	1.79035e+06	5.39637e+06	2.39782e+06	772541	4.33205e+06	1.41131e+06	2.13643e+06	4.63274e+06	1.81537e+06	3.54515e+06	787019	902553	2.09201e+06	6.47691e+06		585247	2.38625e+06	892693	4.0019e+06
P01034	1471	CST3	630545	392589	1.15391e+06	420846	483124	584473	1.0079e+06	277843	438956	718676	1.15218e+06	503211	463164	753771	555731	551106	1.06726e+06	426710	558322	424343	978759	286960	692227	665222	939511	496719	476173	993019
P00746	1675	CFD	2.36344e+06	633026	1.87056e+06	1.22713e+06	2.44331e+06		2.43558e+06	295263	194298	825573	2.76233e+06	1.44898e+06	2.15829e+06	3.09054e+06	2.55291e+06	800448	1.63029e+06	1.09223e+06	2.55157e+06	363617	2.65892e+06	328394	186220	188731	2.18154e+06	1.52749e+06	1.8422e+06	1.66137e+06
Q9UDR5	10157	AASS						308480		555479	382486					174804			373235		723013						467684		501133
Q7L576	23191	CYFIP1	72699.5	922382	96021	444498	206864		344550	1.68272e+06	819581	1.10546e+06	409833	22551.8	521544	86604.8	248524	531572	164174	666164	24904.4		323899	1.37161e+06	865137	882517	1.01677e+06	343332	1.07156e+06	108749
P50148	2776	GNAQ	64978.3	1.05882e+06		2.08895e+06	704281	1.12689e+06		1.12274e+06	242562	442834	274330	843974	2.54133e+07		526707	662198		817350			701755	928251				941868	1.55835e+06	742712
Q6NUQ4	54867	TMEM214		124436		249641				587132	411867	296853								229708				826462	581444	316927
Q86VD1	27136	MORC1	105093				79643.1		172373			316100				90494					138129		113069		127613					65340.6
P25490	7528	YY1
P00491	4860	PNP	658970	1.71126e+06	519530	1.56262e+06	410027	3.00923e+06	633006	3.59449e+06	4.5295e+06	2.96026e+06	323688	441073	823324	877042	846945	2.54457e+06	519586	1.66027e+06	471417	3.29331e+06	737200	3.76426e+06	5.23631e+06	3.06634e+06	298504	969789	1.55941e+06	760868
Q6UXV4	139322	APOOL									277104													231599	252095
Q9Y399	51116	MRPS2		259796	2.19463e+06	381987	66462.8				1.29039e+06			2.51764e+06	245305			8.23641e+06		182852					116876				311614
Q99627	10920	COPS8
Q07955	6426	SRSF1	1.53326e+06	2.38382e+06	637385	2.51643e+06	223600	485377	1.26123e+06	4.41185e+06	3.69988e+06	3.691e+06	856876	2.13592e+06	2.08114e+06	611290	2.28417e+06	3.82763e+06	879909	3.1892e+06	142967	722418	1.02703e+06	4.98843e+06	3.4731e+06	3.23324e+06	1.61539e+06	1.48999e+06	3.0351e+06	1.14851e+06
O43920	4725	NDUFS5	176919	627026	64074.2	287579	95567.9		147620	822876	922410	615127	195181	335237	241124	123973	220421	250690	77403.3	628857	61536.6	115698	197340	1.0039e+06	1.16764e+06	657977	427184	558094	1.22242e+06	134371
P46781	6203	RPS9	301115	2.71288e+06	246075	4.02386e+06	211659	150474	1.1438e+06	1.05243e+07	7.74457e+06	6.18366e+06	1.28279e+06	2.18054e+06	2.28454e+06	1.1112e+06	1.50001e+06	4.27353e+06	863494	3.85555e+06	212990	264947	1.38769e+06	1.41918e+07	8.67208e+06	7.18676e+06	1.41634e+06	644683	2.38496e+06	1.25778e+06
P68400	1457	CSNK2A1	169025	607063	35752.3	278543		471067	161073	942727	371421	730891	94670.9	389812	89097.1	52624.1	99389.6	415362		131179		651997	316419	313391	583506	508154	39479	152219
P12694	593	BCKDHA
P54289	781	CACNA2D1	353962			67280.7	668763			68620.5		107754	1.1878e+06	703918	734706	119060	344760	85344.7		720438	2.29103e+06					141608		403446	768435
P61225	5912	RAP2B	72233.9	276445					137980	393645		202646				78196.3	148706	126443		333280				636404	124204	204345	140868		299791	131898
P19388	5434	POLR2E
O43395	9129	PRPF3
P46087	4839	NOP2		91892.9							497255	318524		157518				141552						250977	582964	356844
Q9NVA2	55752	SEPT11	6.61458e+06	6.14142e+06	1.01048e+07	4.9451e+06	8.24963e+06	2.88941e+06	9.13971e+06	2.4106e+06	3.28763e+06	3.89311e+06	6.37062e+06	3.93169e+06	6.00378e+06	6.74486e+06	3.54075e+06	6.61766e+06	6.51593e+06	5.40738e+06	6.9233e+06	1.89099e+06	6.64101e+06	2.30867e+06	4.07578e+06	4.28278e+06	7.49832e+06	2.48207e+06	5.91691e+06	7.2745e+06
P13639	1938	EEF2	4.71812e+06	1.11551e+07	2.31702e+06	1.2618e+07	2.06592e+06	2.46368e+06	4.53511e+06	3.12351e+07	2.16098e+07	1.30335e+07	4.24246e+06	3.31431e+06	8.7301e+06	2.72074e+06	4.05089e+06	1.35525e+07	2.30323e+06	1.75095e+07	1.96385e+06	2.58798e+06	5.28011e+06	3.38769e+07	2.13271e+07	1.45913e+07	2.93845e+06	3.37647e+06	1.12099e+07	2.51593e+06
Q9HAU5	26019	UPF2
Q9NPQ8	60626	RIC8A
O60684	23633	KPNA6	51684.4	614297				124745		996470	535823	376884		283478	212078			247537		417801				921124	373289	379109		73793.8	191572
Q68EM7	55114	ARHGAP17	216548	910903		771340			433313	2.26215e+06	860871	967444	501226				397113	988273		940154				1.96671e+06	704314	1.11e+06			369375
Q05655	5580	PRKCD	117564	141933	33932.1	289873			50535.1	624321	358509	339883	140285	45148.2	85945.9	103693	169712	280599		264979		127124	93086.2	334298	239853	208729	25419.1			48075.4
P31939	471	ATIC	383403	1.27822e+06		1.14801e+06	91657.6		1.28567e+06	2.25155e+06	1.81802e+06	1.89447e+06	1.25688e+06	443824	1.4355e+06	179250	309745	1.93809e+06	105290	1.34582e+06	160606	362603	268222	2.68537e+06	3.25049e+06	2.20018e+06	1.12125e+06	127614	1.54309e+06	172850
P61011	6729	SRP54		1.16796e+06	732103	785243	890191	539950		572973	584948	712006	498992	664369				708205	1.04565e+06	1.15731e+06	1.31595e+06	773000	178755		782221			516019	929274	268092
P21589	4907	NT5E	639792			99612.6			516659			120101	453973	61076.8	105382	217086	343792			99431.4			516210	102991	65308.2	43877	473001		72566.8	215443
P51553	3421	IDH3G	41736.5	166919		124256				321966	87283	143151		66259	247939		58005.6	78580.8		142922				449451		111517		47636.3	124845
Q9BXF6	26056	RAB11FIP5		1.11469e+06					227759		437170	407118	206947					1.11681e+06		327288			393618		369676
P50570	1785	DNM2	232760	365052	65947.6	1.27351e+06		1.42575e+06	517980	1.14021e+06	1.15378e+06	524487	266964	104646	416095	132147	249526	374168	348088	737897	312621	1.09644e+06	398027	955110	1.1729e+06	689299	590494	190006	390792	476740
Q9NX63	54927	CHCHD3	32323	420599	25935.6	139088			46617.7	559533	856932	415799	42031.8	67438.6	65541.3	92419.7	210589	279793		85197				694069	934797	478264			59100	94679.7
P35222	1499	CTNNB1	637994	3.35363e+06	203979	1.38161e+06	645043	213597	656917	2.48331e+06	1.79083e+06	1.56931e+06	1.75655e+06	581976	666201	98488.9	722230	1.25107e+06	340112	477691	1.63445e+06	269111	860054	2.95029e+06	1.97771e+06	2.0779e+06	5.97635e+06	589778	492581	231317
P47929	3963; 653499	LGALS7; LGALS7B				1.01864e+06														1.00973e+06
Q9Y2W2	51729	WBP11		191633		67589.1				392108	332589	129683			63104.9			231944						667626	388817	129148
O00214	3964	LGALS8
Q96CM8	80221	ACSF2		375340						744082	232518							472378						629991	474304
P62993	2885	GRB2	152312	475019	32347.8	407273		423066		613757	402685	96029.2		126235	52780.3	70252.2	352191	591619	30613	249522		248427	76316.6	886531	280877	612495	128715	566484	531709	75614
P09429	3146	HMGB1	3.02264e+06	1.38392e+07	695801	1.61767e+06	373156	598219	527512	7.69795e+06	2.62048e+06	4.52439e+06	635224	2.12738e+06	5.61719e+06	263335	324652	4.70435e+06	737394	6.22729e+06	233924	729958	538081	3.90215e+06	2.84755e+06	4.31927e+06	1.82424e+06	2.93143e+06	3.78983e+06
P19338	4691	NCL	2.83467e+06	1.00948e+07	1.93782e+06	4.43889e+06	1.60721e+06	1.21359e+06	2.00946e+06	1.13746e+07	1.25171e+07	9.51967e+06	2.9908e+06	3.95673e+06	5.30571e+06	2.38054e+06	4.06329e+06	1.61983e+07	1.78853e+06	5.16112e+06	1.772e+06	1.05182e+06	2.26908e+06	1.36871e+07	1.3864e+07	1.11014e+07	2.44139e+06	4.29394e+06	4.46711e+06	2.50136e+06
P08253	4313	MMP2	545247	485341	997242	237332	404208		610695	860822	1.85702e+06	1.56435e+06	1.5724e+06	760777	3.88225e+06	311473	545153	296736	446706	569469	389941		478679	876371	2.71749e+06	1.97506e+06	1.38719e+06	403797	3.46137e+06	397240
Q9BZQ8	116496	FAM129A	49720.3	105054	241789					206809	429084	688429	510512		839968	150287	107140	187886	300273	101541	161298		273123		396821	260141	554680		1.0027e+06	433771
P41271	4681; 100532736	NBL1; C1orf151-NBL1; MINOS1-NBL1	392597	265833		392787		338585		992998	238120				176810	712815					1.09294e+06	274669	311234	721923		792566	542130			1.01462e+06
P52701	2956	MSH6	278236	258273						510691	355196	401046			292891		292609	480895						834034	222919	696126			279032
Q9Y6C9	23788	MTCH2	1.43322e+06	4.16092e+06	695657	1.92292e+06	476984	543815	791332	6.56803e+06	7.50971e+06	4.3987e+06	1.23072e+06	1.351e+06	2.28767e+06	833210	1.6941e+06	5.96039e+06	622387	2.13862e+06	674594	331787	919326	9.65325e+06	7.38223e+06	4.97949e+06	883116	1.44009e+06	2.25698e+06	885643
P08572	1284	COL4A2	589073	511138						440009	278604	582625				582324	1.14841e+06	549008						653286	206498	497203		148891		298786
O75369	2317	FLNB	882154	2.01901e+06	244096	1.40617e+06	620729	1.185e+06	787026	5.1978e+06	5.46216e+06	2.69549e+06	1.70389e+06	745717	2.38097e+06	627676	922165	2.3197e+06	362491	872867	382919	931638	1.00286e+06	5.97684e+06	4.47099e+06	2.22776e+06	941283	530278	2.02705e+06	768575
P60903	6281	S100A10	3.46634e+06	846727	382081	635826	426199	229900	2.81192e+06	2.32852e+06	2.45113e+06	2.11129e+06	2.57967e+06	4.17966e+06	1.1689e+06	3.8623e+06	4.01403e+06	1.05636e+06	272760	661954	160551	151386	2.70852e+06	1.38796e+06	4.0058e+06	1.84495e+06	1.71579e+06	2.32994e+06	1.12149e+06	2.4368e+06
P05362	3383	ICAM1		217238		725130	46301.5	152037	234395	1.45461e+06	602710	539659	61277.7		196827		88596.9	426501	36127.5	748499		146591	193361	1.74741e+06	695440	669808			73237.5	135372
Q9BV10	79087	ALG12								438135	271858														220743	164377
P48729	1452	CSNK1A1		167503	67587.8				158093	354873	763161	348316		268155				350471						457565	569169	454755		207060
Q96RQ3	56922	MCCC1		73887.3		58481.8				398834	1.06074e+06	106623						83279.5						624537	1.09244e+06	131573
Q9NP97	83658	DYNLRB1	1.383e+06	2.1335e+06	602581	2.1119e+06	753473	457439	1.44827e+06	6.15933e+06	3.28755e+06	3.94886e+06	1.25613e+06	1.68361e+06	1.97099e+06	1.04602e+06	1.73758e+06	2.02772e+06	546215	2.75287e+06	756189	328038	1.63196e+06	4.83649e+06	2.93406e+06	2.20177e+06	977641	1.71499e+06	1.6658e+06	679611
Q9P2B2	5738	PTGFRN		129442							297520	290951							75893.7					217855	239206				145633
O75594	8993	PGLYRP1		64195.2				7.11826e+06		92575.1							67191.6					6.97454e+06
P03952	3818	KLKB1	251742	419362	1.69867e+06	754094	347602	827206	1.21902e+06	251329	333888	303825	1.02114e+06	395093	290698	472429	470272	701923	1.33707e+06	871163	986136	1.17703e+06	687829	245390	370482	374443	737078	494957	348269	467923
P62854	6231; 101929876; 728937	RPS26; LOC101929876; RPS26P25	659864	1.52319e+06	69018.1		293424	195630	212059	938053	542849	523794	375745	413995	858926		309532	399862		843143	283692	471910	370224	998650	659915	335479	919236	929481	1.78601e+06
O75015	2215	FCGR3B				722800		1.54579e+06														1.19629e+06								324393
Q92804	8148	TAF15		189133							338840
Q93084										1.7799e+06	685178													1.31959e+06	551208
P36542	509	ATP5C1	434204	858435	152316	809166	118603	99911.7	356563	2.10637e+06	2.40309e+06	1.82354e+06	591185	653304	717625	497625	542698	1.0563e+06	320492	1.04935e+06	159777		604650	2.02593e+06	2.72799e+06	1.75462e+06	399483	737188	652784	318332
P16422	4072	EPCAM	636755	1.0955e+06	762467	367153		384598	439867	1.19585e+06	1.97959e+06	845610	536629	865891	477639	613779	571141	1.448e+06	734989	257454	188988	371861	493567	1.11973e+06	1.28462e+06	1.1853e+06	385628	787620	506682	734575
Q8NG11	81619	TSPAN14		4.26352e+06				6.46199e+06	3.59037e+06	750988	2663846	2.55673e+06			7.49193e+06		2.1918e+06			611572		4.25807e+06	2.9595e+06		1.45152e+06	2.64491e+06				2.89797e+06
Q9UPN3	23499	MACF1		36449.6	126771		87786.2	139557	161143	296616	428850	284548							198216	68767.1		3.07752e+06	42109.6	258374	169414	254563			51856.3
Q5T7N2	54596	L1TD1	3.59529e+06	4.07149e+06	1.75649e+07	5.28013e+06	1.13442e+07	5.13113e+06	9.11921e+06	1.67497e+06	3.04223e+06	5.7158e+06	1.35381e+07	6.77639e+06	6.92186e+06	1.07721e+07	1.04426e+07	9.3866e+06	2.46041e+07	6.37831e+06	9.97979e+06	6.81891e+06	6.05564e+06	1.66647e+06	4.4131e+06	8.36729e+06	1.41669e+07	8.01194e+06	5.99987e+06	1.15588e+07
P04439	3105	HLA-A	571267	981735	793560	3.76331e+06	576792	1.69101e+06	1.83751e+06	7.72247e+06	2.66277e+06	6.00263e+06	539747	731535	819192	387405	1.176e+06	2.7649e+06	670979	3.31913e+06	777503	1.71889e+06	1.48777e+06	1.18061e+07	2.29821e+06	5.61009e+06	263036	940737	152196	494092
P42025	10120	ACTR1B
P16452	2038	EPB42	575565						572170	265339	182137		227769	222998		484916	854257						535919				185353	312442		482891
Q8TBX8	79837	PIP4K2C		78014.4		321989			183131	308934	302530				227852					176204					330504				270073
Q14254	2319	FLOT2	64110.2	132568		67882.1	47294.1	629517	44349.5	227233		486423	94602.8		37913.4	49228	76026.2	170733		149634	56968.2	1.15188e+06	73675.2	117337	68715.4	387618	107106	66664.7
Q3ZCQ8	92609	TIMM50									565985	309826												520464	400759
Q06830	5052	PRDX1	2.74457e+07	2.55593e+07	9.58305e+06	2.22533e+07	1.02275e+07	1.15713e+07	2.47318e+07	5.28981e+07	6.28191e+07	5.10849e+07	2.35466e+07	2.10534e+07	3.8584e+07	2.39659e+07	3.26245e+07	3.31107e+07	7.55759e+06	2.15885e+07	1.16366e+07	8.93712e+06	2.4414e+07	5.9103e+07	7.28805e+07	5.18679e+07	1.60423e+07	2.08747e+07	3.18743e+07	2.85253e+07
Q15435	5510	PPP1R7	585567	1.32389e+06	264716	1.27539e+06			652089	2.16546e+06	883853	1.16229e+06	786553	104252	1.0337e+06	171528	740633	1.09455e+06	158983	1.28438e+06		71590.3	772869	1.76363e+06	980696	911995	676282		993563
P17612	5566	PRKACA	320841	119512	154741	148496			92784.5	908728	979819	546818	87141.2	83842.8	378589	94230.8	122097	268036	226065	141430	85188.5	135446	256580	1.00835e+06	1.38712e+06	511869	99878.5	38267.4	235936	245065
P78406	8480	RAE1	88410.4			345021	221867			687271	561063	562493	90592	82476.4	165660	333043	559130	468570	64909.1		128809	643196	118728	718226	628924	747054	196498	209311	180149	420020
P63010	163	AP2B1	113182	505843		426584	167747		585960	1.08035e+06	1.27401e+06	919372	393117	369863	639350	283878	137985	1.0466e+06	71980.2	935774	176199	83296.5	464059	1.4727e+06	1.48473e+06	1.19426e+06	415052	92031.2	859262	153408
Q15819	7336	UBE2V2	282184	2.67875e+06	511791	1.64757e+06	377397	194010	815129	2.79812e+06	1.66473e+06	1.95247e+06	847495	558225	1.86813e+06	376352	1.11855e+06	3.7108e+06	564017	1.69305e+06	449500	358475	888666	2.10494e+06	129985	105899	141623	433237	1.53215e+06	12231.7
P62745	388	RHOB
A0AVT1	55236	UBA6	158083	180299	45975.4	98844.9	39543.7	68987.5	63580.5	599688	237310	269694	94430.2	125453	371329		73111.8	147317	23950.8	365663	60367.7		126285	637746	331554	299262	37483.4	83183.1	421519	45671.1
P82909	92259	MRPS36	143225	151441		151329	337637			197508	367236	65365	267132	475918		149505	178036	191592		89711.4	136580		139096	234718		140947	162764	135266
Q13492	8301	PICALM	189142	177902	240040	155687	53937.8	142487	262453	499206	211837	329993	214235	94640.1	195636	93944.6	92787.5	391787	190574		95344		307442	728908	626447	485440	139154	166732	193497	99561.5
P11177	5162	PDHB	691469	607053	149440	853704			186144	2.13204e+06	324788	1.04361e+06	403516	614976	215781	256232	508070	724465	259903	710556	355160		251749	2.01234e+06	487429	971427	3.16166e+06	285256	225089	51274.4
P49593	9647	PPM1F	829574	1.32846e+06	421927	585509	151197		774228	398963	145973	767445	348997	189736	2.22314e+06	460864	680678	539643	343400	1.67715e+06	303965		554985	205987		250271	1.4356e+06	263856	1.75821e+06	181855
Q06210	2673	GFPT1		266720	536281	642254	314494		2.25232e+06	1.27908e+06	1.4276e+06	362129		65057.4	2.96199e+06		221883	189566		304857			813979	1.62207e+06	1.226e+06	2.10698e+06	100226		1.48514e+06	250766
P55084	3032	HADHB	1.48392e+06	950974	300931	2.06577e+06	283740		1.51081e+06	1.15206e+07	1.68386e+06	2.72877e+06	761240	2.23525e+06	1.53104e+06	920983	1.91098e+06	676429	166531	1.83439e+06	221166		1.20543e+06	4.54993e+06	1.01006e+06	1.61266e+06	1.97854e+06	1.98417e+06	1.73056e+06	860116
P23142	2192	FBLN1	2.16362e+06	1.93462e+06	2.6567e+06	3.0074e+06	2.16944e+06	3.72939e+06	2.39312e+06	3.58029e+06	9.4291e+06	4.25751e+06	3.27929e+06	629952	5.27718e+06	3.30865e+06	1.98692e+06	3.41824e+06	2.49268e+06	4.49108e+06	1.46006e+06	4.08759e+06	2.93526e+06	4.69877e+06	9.25356e+06	5.77771e+06	2.70371e+06	579858	4.28049e+06	3.79042e+06
Q08722	961	CD47	1.02532e+06	1.55243e+06	2.0299e+06	1.68381e+06		3.19498e+06	4.08036e+06	3.90822e+06	3.26893e+06	5.25845e+06		1.23415e+06	1.72844e+06	1.05475e+06	1.09435e+06	2.58225e+06	246479	1.6898e+06	349622	3.24697e+06	3.25682e+06	4.44892e+06	3.82081e+06	4.14676e+06		1.21534e+06	1.39273e+06	1.14701e+06
Q9H1Z4	64743	WDR13								280848	138760	180565	119478										158536	228462	179304	247600				73983.2
Q53EL6	27250	PDCD4	225295	1.44423e+06	226005	154717		191694	485103	1.53564e+06	713880	674310	1.46861e+06	279754	154868	790849	270719	1.82312e+06	147739	104969	347226	364844	542849	1.43054e+06	923620	882745	291176	67017.3	328119	78323.5
Q15427	10262	SF3B4		464519							489806	591275		736316	927791										951309					697222
P15880	6187	RPS2	775523	2.36059e+06	2.7391e+06	1.93247e+06	382662		888581	4.88118e+06	3.78314e+06	5.15306e+06	628651	953372	1.35242e+06	821855	800215	2.45517e+06	362044	2.92089e+06	381621		1.72053e+06	3.69526e+06	2.08176e+06	1.42586e+06	1.72961e+06	662080	1.08172e+06	448442
O00487	10213	PSMD14	321207	571016	99339.5	430535			347842	1.53819e+06	999744	987882	106850	712754	383234	64597.5	221335	705676	130743	501030			264053	1.26699e+06	1.289e+06	1.12603e+06	54670.8	143511	424023	144144
Q9UBX7	11012	KLK11	224338			282233			1.4401e+06				1.56796e+06	605985	329018	1.32088e+06	299046			232875		227605	1.64355e+06	209278			1.73169e+06	582068	347152
P31948	10963	STIP1	965350	1.92179e+06	869468	1.14006e+06	209791	260425	967386	1.8612e+06	4.13182e+06	2.66808e+06	1.46423e+06	822941	897487	362501	552177	3.1793e+06	772959	1.23223e+06	314347	312900	1.06778e+06	2.50517e+06	3.53077e+06	3.09953e+06	3.24625e+06	644196	2.08661e+06	1.0449e+06
P60660	4637	MYL6	5.44878e+06	5.7217e+06	1.47368e+06	8.70064e+06	2.68678e+06	8.21756e+06	6.47074e+06	1.47522e+07	14020345	2.08753e+07	1.15036e+07	4.2741e+06	6.49208e+06	5.0765e+06	7.76451e+06	7.05219e+06	2.71918e+06	7.25607e+06	2.20285e+06	6.89927e+06	8.40734e+06	1.41997e+07	8.17818e+06	1.30802e+07	4.09984e+06	3.75552e+06	6.30571e+06	4.06865e+06
Q9P2E9			259294	866815	140195	3.52532e+06	127804		695587	5.20392e+06	4.92125e+06	2.38853e+06	485968	264379	1.21754e+06	188814	326279	1.30672e+06	149745	3.35887e+06	211142		807545	5.4407e+06	3.57033e+06	2.31271e+06	278925	274514	1.06119e+06	191347
Q00688	2287	FKBP3	233988	820264	246040	744131	70743.2		214589	1.48396e+06	2.1393e+06	1.45431e+06		534390	617786		311229	1.07293e+06	194688	545023		332022	173129	1.68062e+06	2.16459e+06	1.65561e+06	160329	457078	330488	59499.8
Q9UQ80	5036	PA2G4	1.07355e+06	441266	470866	910818	141648	173007	235567	2.63913e+06	3519441	2.81405e+06	480037	618399	1.41628e+06	275136	250031	692771	797835	1.60843e+06	143790	177955	557225	3.23042e+06	2.79789e+06	3.19935e+06	1.2433e+06	1.18572e+06	1.26399e+06	460678
P01762	28450	IGHV3-11
O43747	164	AP1G1	100952	952820		82470.5				626118	783457	962565		70231.2	447843	69413.9		861736						734152	1.13243e+06	921855			219604
P61247	6189	RPS3A	576667	1.47894e+06	960871	2.42043e+06	93277.7		1.14653e+06	7.41372e+06	4.93662e+06	3.70735e+06	786454	131555	2.66665e+06	600403	1.03039e+06	2.40171e+06	795450	2.11293e+06	1.06319e+06	643896	687994	7.45911e+06	5.02946e+06	4.02622e+06	1.43074e+06	460708	1.53734e+06	62627.7
P61254	6154	RPL26	261556	994568	139723	1.03197e+06	245052		120725	5.5897e+06	3.70884e+06	3.45886e+06		496921	917202	175539	346147	1.58125e+06	218631	1.22316e+06	259966		178050	6.73002e+06	4.22669e+06	4.04467e+06	154743	531158	862316	252868
P15374	7347	UCHL3		336282		299412			401288	754616	926485	738442						370343		240639			328346		993666	1.01081e+06			478430
Q9UBV4	51384	WNT16	1.73028e+06	8.48845e+06	1.5013e+06	4.40573e+06	975091	889690	2.39737e+06	6.89828e+06	8298844	1.07491e+07	2.64227e+06	2.0881e+06	6.8022e+06	1.72178e+06	2.43875e+06	1.52389e+07	1.78651e+06	5.5492e+06	1.07277e+06	979066	3.10322e+06	5.76308e+06			2.31189e+06	1.72191e+06	6.60866e+06
Q9P1U1	57180	ACTR3B
Q92600	9125	RQCD1; CNOT9		86083.8						434703	293657	303578						222608		223161				662229	399557	259706
P53041	5536	PPP5C		329179	212716	277706			193479	544557	301325	498670	169535	272397	389865	238506	216300	343888	136223			282698	178409	390114		98528.9
P55786	9520	NPEPPS	403980	1.39515e+06	420329	716651	356563	439366	1.05665e+06	1.52427e+06	1.32512e+06	2.0194e+06	705271	535979	1.61889e+06	752810	564716	2.10439e+06	336259	906012	159767	626700	925600	837774	697724	1.03947e+06	602158	168237	1.12136e+06	289534
Q02487	1824	DSC2		349075							123925	266050						483502								233212
Q8NFP9	26960	NBEA		566925	675864						202559							477773	745318
Q562R1	345651	ACTBL2	5.03192e+07	3.59789e+07	2.4382e+07	4.98103e+07	1.27214e+07	2.2358e+07	3.98519e+07	1.79578e+08	6.20771e+07	6.0319e+07	4.227e+07	4.071e+07	1.06153e+08	2.75188e+07	3.64189e+07	3.55025e+07	2.04949e+07	4.88694e+07	2.06269e+07	3.77242e+07	3.98365e+07	9.84199e+07	5.11174e+07	5.35449e+07	3.0519e+07	2.9557e+07	5.25615e+07	3.41723e+07
Q14103	3184	HNRNPD	2.57699e+06	6.01472e+06	2.00793e+06	3.64986e+06	954979	1.43302e+06	2.14789e+06	1.00897e+07	1.08418e+07	9.58838e+06	2.35148e+06	2.29978e+06	3.67991e+06	1.68823e+06	2.79121e+06	9.70024e+06	2.04499e+06	4.09689e+06	943764	1.38029e+06	2.12985e+06	1.26966e+07	1.31519e+07	1.11795e+07	2.29446e+06	2.17669e+06	4.58555e+06	1.58962e+06
Q9BUP0	80303	EFHD1									1.13894e+06				890530									723798	1.37153e+06	731920			663545
P46782	6193	RPS5	381619	1.06003e+06	463059	1.22551e+06	111724		350989	2.80272e+06	1.82999e+06	1.68399e+06	273510	228851	839901	84095	465470	1.36719e+06	284662	1.12234e+06	85777		241594	2.67759e+06	1.86883e+06	1.90929e+06	224420	253851	727451	130655
P68431	8968; 8352; 8351; 8355; 8357; 8358; 8350; 8353; 8354; 8356	HIST1H3F; HIST1H3C; HIST1H3D; HIST1H3G; HIST1H3H; HIST1H3B; HIST1H3A; HIST1H3E; HIST1H3I; HIST1H3J	4.92925e+06	7.1541e+06		7.42734e+06	282482	3.08329e+07	1.61223e+06	5.16603e+06	1.41065e+06	1.08927e+07	1.77035e+06	3.39697e+06	2.35828e+06	2.26834e+06	2.05822e+06	1.4385e+06	40738.8	1.96623e+07	101883	3.33486e+07	1.20751e+06	4.90898e+06	2.29554e+06	1.49255e+07	9.7868e+06	1.59803e+07	9.4633e+06	2.38685e+06
P22314	7317	UBA1	2.14031e+06	2.89752e+06	1.54635e+06	2.8963e+06	373494	1.50291e+06	2.7387e+06	6.91648e+06	5.18686e+06	8.58076e+06	2.50261e+06	1.71516e+06	4.69574e+06	1.37218e+06	2.56394e+06	4.19061e+06	1.26082e+06	3.12962e+06	530548	1.65628e+06	3.02823e+06	7.09467e+06	5.98844e+06	7.94193e+06	2.22005e+06	1.53636e+06	3.64674e+06	1.27952e+06
Q9P0J0	51079	NDUFA13	192100			679464		255121		1.02349e+06	1.12548e+06	293564	159243		1.45747e+06					878229	321718	222320	171593	1.16461e+06	890864	282042		596405	107285
Q8N5M9	84522	JAGN1
P61803	1603	DAD1	118076	754109	34045	710163	149485	110479	115433	1.9591e+06	976404	996932	114743	105208	215005	180247	64495.6	339064	57463	641496	69295.5	119309	175991	1.54819e+06	1.12146e+06	1.25935e+06	114626	160192	116962	56190.4
P08236	2990	GUSB	191912	1.9075e+06	193338	306808		469539	161960	793034	4.05116e+06	1.12297e+06	193865	623964	702987		563972	3.02655e+06	403801	353660		226922	169337	755330	3.38462e+06	456973	193102	262265	1.08853e+06
Q15843	4738	NEDD8	510075	1.36494e+06	507120	448549			715736	1.20104e+06	1.58268e+06	1.19948e+06	437652	526960	1.41784e+06	432394	534248	1.65529e+06	252872	537224	409559		606538	1.67219e+06	1.75252e+06	922960	311371	336798	1.18658e+06	668910
Q96ME1	80028	FBXL18
P07910	3183	HNRNPC	3.2655e+06	8.03285e+06	2.67885e+06	3.92559e+06	1.18506e+06	1.26323e+06	2.33523e+06	9.13706e+06	1.02354e+07	7.47281e+06	3.31846e+06	2.41415e+06	4.7654e+06	1.66543e+06	3.23413e+06	1.02029e+07	2.59827e+06	4.97855e+06	1.66082e+06	1.64762e+06	2.73997e+06	9.55109e+06	1.22216e+07	1.11216e+07	2.11312e+06	2.812e+06	4.86687e+06	2.56122e+06
P80404	18	ABAT									246504												58884.7		291414
O43464	27429	HTRA2		620741					278989	1.23084e+06	534412	419255						631693						1.80942e+06	475560	377369
P15153	5880	RAC2		260128		1.01677e+06		330183		1.20583e+06		1.30109e+06			243351			263066		1.36475e+06		273691		1.21836e+06		596380			146063
Q92629	6444	SGCD	170040				112127		192695	330956	1.55073e+06	316849	177178		415002	66756.1	260522						234043	460672	1.32395e+06	353620	132133		491334	78531.1
P00352	216	ALDH1A1	6.66726e+06	4.36534e+06	1.3278e+06	1.23529e+06	1.32303e+06	750649	2.88513e+06	3.70079e+06	41342.3	2.36881e+06	5.47954e+06	4.72818e+06	7.94182e+06	4.26861e+06	7.06335e+06	3.02767e+06	1.12074e+06	1.89779e+06	1.08886e+06	943376	2.93485e+06	3.31952e+06	275350	2.33015e+06	7.37242e+06	6.68197e+06	8.84763e+06	1.30875e+06
P48681	10763	NES							1.60129e+06	648747														843636		802526
Q92785	5977	DPF2
P14923	3728	JUP	736521	786302	96727.4	109067	182737	455957	827779	1.01188e+06	2.17669e+06	1.48127e+06	1.20737e+06	1.93782e+06	910191	182058	1.61983e+06	1.32452e+06	158074	137491	193181	421807	172058	930388	2.13734e+06	2.82633e+06	1.38601e+06	2.43407e+06	1.03519e+06	192167
Q9Y365	10809	STARD10	511181	1.06624e+06		760176			243329	1.61487e+06	1854435	1.53593e+06				186339		718189		654053			372469	1.39341e+06	1.77748e+06	1.07357e+06	129609
P35080	5217	PFN2	504301	1.03572e+06	74094	135882	186054		220874	4.65183e+06	954511	2.63156e+06	192582	647563	437433	197648	313367	610951	59514.7	323055	197333		221473	3.65145e+06	809435	2.93056e+06	412390	527147	492021
Q15052	9459	ARHGEF6
P48444	372	ARCN1	477313	1.01007e+06	131115	1.57813e+06	120635	101696	530611	2.23289e+06	2.09386e+06	2.14158e+06	178343	97906.5	1.25821e+06	78669.5	66469.1	2.02651e+06	306232	1.59909e+06			2.09255e+06	2.58869e+06	2.53395e+06	1.47507e+06	712439		1.29253e+06	322785
O00273	1676	DFFA		376757		64115.3		242879		132990	270485	343387			208220			476000						342408	449784	476570
Q9NZ08	51752	ERAP1	527845	1.41588e+06	508045	1.21451e+06	183332	109391	791330	1.35376e+06	1.79968e+06	1.97463e+06	427600	833639	962815	456547	620739	2.51351e+06	403048	1.19506e+06	199233	244188	726326	1.88918e+06	2.2452e+06	2.27718e+06	338870	721666	874777	482922
O94925	2744	GLS	146409			615082		1.24427e+06		369145	970607	605317	215591	138120	218242	113131	203316	249494	81000.2			956954	214094	902101	278904	362624	148441	153739	132283	121868
Q8IX19	199675	C19orf59; MCEMP1						1.26778e+06														1.09484e+06
Q01415	2585	GALK2		260751		266893			188886	447596	399472	315216			300570			605258		329160			135657	716731		343337	163840		185943
Q96S52	94005	PIGS		194930		285783		4.21719e+06		463377		356916		202310	193686			186800		312450		6.08616e+06		701227	748734	309410			271471
Q15628	8717	TRADD
Q8IX12	55749	CCAR1
P63279	7329	UBE2I	934888	2.49424e+06	763472	2.20755e+06	251366	2.1813e+06	766955	3.55918e+06	1.98402e+06	2.7689e+06	758692	292270	2.09102e+06	475096	513065	2.42441e+06	518382	2.6881e+06	84878.1	1.57201e+06	759941	2.48351e+06	1.93897e+06	2.50512e+06	847662	925582	2.29988e+06	473554
Q6EEV6	387082	SUMO4	4.03039e+06	2.05327e+07	3.19051e+06	4.91741e+06	1.33877e+06		3.74715e+06	1.72126e+07	1.49664e+06	2.04471e+07	2.6525e+06	4.7598e+06	7.47474e+06	3.56839e+06	5.17343e+06	1.33716e+07	3.09769e+06	6.20036e+06	1.62341e+06	955258	3.902e+06	623896		107851	2.62331e+06	4.69642e+06	5.70553e+06
Q9Y3E7	51652; 100526767	CHMP3; RNF103-CHMP3								644790	641712	402490						588885						819582	539374
P61981	7532	YWHAG	2.06175e+06	6.1276e+06	555848	1.58161e+06	456080	973622	1.34169e+06	3.79817e+06	3.07319e+06	2.78734e+06	637037	2.18302e+06	1.51972e+06	836450	1.56608e+06	1.53913e+06	417454	1.72708e+06	308381	790775	1.16662e+06	3.06785e+06	2.56736e+06	2.22819e+06	3.21147e+06	4.77655e+06	1.29204e+07	1.05415e+06
P57735	57111	RAB25		363369		550604	144900			1.1923e+06			210204	239453				714463						1.49065e+06	460185		188054	168391
O60841	9669	EIF5B								895676	457276													821662		498255
Q6YP21	56267	CCBL2; KYAT3	231079	237832	82477.3	335919			242930	258606		599647			437790		194756	586947	168530				310909			431575		178518	406094	70149.4
P54725	5886	RAD23A	135708							386197	602487													546718	572002
Q12905	3608	ILF2	305048	892162	245246	601058	186070		568346	3.40867e+06	4.69811e+06	2.29336e+06	471800	242888	914443	295506	383952	886383	375727	517416	195782	254800	416026	3.88946e+06	3.58409e+06	2.299e+06	787544	275627	556257	197966
P22695	7385	UQCRC2	541324	476611	2.39351e+06	538179		199162	606409	1.03706e+06	2.66666e+06	1.20273e+06		2.20931e+06	249300	168762	349513	801009	1.74856e+06	363824		213197		1.01103e+06	1.77391e+06	1.64246e+06	670332	416911	4.25566e+06
Q9BVK6	54732	TMED9	222732	1.02674e+06	46555.5	1.5392e+06	127649	224558	221647	4.40614e+06	2.75627e+06	2.13543e+06	54872.8	254296	645780	321914	233970	1.18334e+06		1.17678e+06	76433.3	951408	238327	3.09035e+06	2.75142e+06	1.51945e+06	423194	87680	725684
Q99805	9375	TM9SF2		803663						638949	1.30047e+06	1.40174e+06	1.1712e+06			2.28787e+06	3.00427e+06						2.02971e+06	559498		1.09877e+06		2.10908e+06		2.51425e+06
Q99733	4676	NAP1L4	78910.3	301859	141619	808051	113894	234508	519341	2.0787e+06	2.2085e+06	2.31691e+06	292323	367346	702034	334112	346759	619896	174578	458739	110347	203928	858115	1.97374e+06	2.58376e+06	1.73966e+06	166742	261815	471854	212973
P11021	3309	HSPA5	3.77318e+06	7.57377e+06	1.85397e+06	1.72047e+07	2.2338e+06	1.27551e+06	4.27444e+06	2.86783e+07	1.1671e+07	9.62336e+06	3.72348e+06	3.09279e+06	4.52364e+06	2.65375e+06	5.32444e+06	1.05211e+07	1.72719e+06	1.24195e+07	2.332e+06	1.19846e+06	3.54253e+06	2.82471e+07	1.37139e+07	1.06321e+07	3.26659e+06	2.86973e+06	5.79191e+06	2.61235e+06
Q96AZ6	3669	ISG20				1.08029e+06				196295		77817.4								470159			95380.9	475865		231408
Q15436	10484	SEC23A	57353	61989.1	570989	323383				315976	726878	197138			302612		264547	85760.8	505718			230296		185651	750983	457394		91265.7		249155
O75923	8291	DYSF		73107.1				1.36512e+06	23445.2	117436		54315.9										1.40484e+06		209512	34855.7
P82979	84324	SARNP	64412.2	660013		45115.4		418534		362400	316257	128764			240614		78022.9	349955				1.21372e+06		611828	247378	122282	129395		473103
Q96RL7	23230	VPS13A
P84095	391	RHOG	418716	728653	164433	1.4788e+06	199722	1.99161e+06	660296	2.433e+06	916707	1.17233e+06	420185	237217	513969	250301	622028	627342	138963	830152	300911	2.21211e+06	786017	2.49057e+06	718280	1.12817e+06	252312	507955	439209	104582
O14683	9537	TP53I11				111428		398448		1.18297e+06	1.33693e+06				90516.1					105128		503704		936351	165161	50800.2
P48449	4047	LSS	70611	93232.3		87463.2		575087		959162	365406	415832		114615	106782	153340	49435.6	92162.5		97360.6	128755	354329		1.29029e+06	371997	420496		330952	320690
Q8TB61	347734	SLC35B2	185951	208896		313291				534624	519803							451771						547858	658031	539757
Q8NBS9	81567	TXNDC5	2.54621e+06	6.24193e+06	2.91863e+06	2.0471e+07	2.57416e+06	508388	2.89469e+06	2.71611e+07	8.57523e+06	1.87613e+07	3.39902e+06	2.3146e+06	8.14102e+06	2.43155e+06	3.92196e+06	9.14256e+06	2.85702e+06	2.23084e+07	2.45214e+06	347942	3.4694e+06	3.10832e+07	8.75797e+06	1.98276e+07	2.46051e+06	1.90691e+06	8.24631e+06	1.62184e+06
Q92504	7922	SLC39A7						887163			807135	322106		97453.5			255959	222439				204216	462498	931374	1.20995e+06
P62913	6135	RPL11	859430	4.13633e+06	1.68165e+06	2.4313e+06	2.63451e+06		655773	7.29534e+06	4.28585e+06	4.74556e+06	611891	2.37961e+06	1.40287e+07	273944	367957	1.37762e+06	1.94429e+06	4.09081e+06	3.20544e+06		1.597e+06	7.39296e+06	4.68943e+06	6.53944e+06	724650	4.19534e+06	1.12492e+06	1.71893e+06
Q8NFV4	83451	ABHD11	21823	197965				136163		829443	2.22601e+06	1.69476e+06			277866			491381			39597.7		343991	1.55415e+06	3.04065e+06	400406			300089
P22626	3181	HNRNPA2B1	3.34025e+06	4.61779e+06	2.58915e+06	5.89963e+06	1.11883e+06	346076	2.56679e+06	1.40597e+07	8.45697e+06	1.07273e+07	2.65403e+06	2.86622e+06	5.3345e+06	896351	4.74704e+06	6.76644e+06	2.01629e+06	6.07229e+06	1.38234e+06	304258	2.96129e+06	1.58702e+07	7.64347e+06	1.35781e+07	5.156e+06	2.73945e+06	3.90617e+06	1.39669e+06
Q15847	10974	ADIRF; C10orf116	283440				214453				617708		265156	2.49065e+06	131316	185393	428896			473033			287661		621532		70192.3	2.04487e+06		148033
Q9Y289	8884	SLC5A6								512088	218668													1.33317e+06
Q16762	7263	TST	231758	545690	291306	594241	117136	218505	507269	2.6877e+06	1.9207e+06	1.05034e+06	591161	782379	1.23141e+06	425160	546559	1.27696e+06	240773	371937	181976	196093	672157	1.65132e+06	1.01581e+06	374595	535109	679841	501007	420137
Q56VL3	132299	OCIAD2		90170.7						3.22761e+06	65708.2	211884												3.98169e+06	57644.4	235099		134010
Q13557	817	CAMK2D	279225	254397		371643			246272	618319	657612	451064	151743		231214			318940		362782			351886	461163	698853	617829	166646		292374
Q99653	11261	CHP1		284439		320356	422407		362841	534840	303333				158204							554314	378530	758077	442173		213574
Q15185	10728	PTGES3	360671	955118	209783	415474			312812	1.23592e+06	2.45473e+06	1.80436e+06	169412	194747	753137	50517.1	118159	1.09963e+06	343026	573505	367989		176268	1.37517e+06	2.06189e+06	1.79271e+06	185382	183587	541696	50301.5
P00747	5340	PLG	1.38258e+06	361407	2.04547e+06	1.34675e+06	1.86989e+06	1.13473e+07	1.04608e+06	192139	1.06822e+06	912249	567885	1.68795e+06	677131	561518	708357	1.42592e+06	1.78378e+06	1.31838e+06	796811	1.06429e+07	667791	278905	297660	901626	856436	1.55965e+06	1.40143e+06	401667
P63173	6169	RPL38		949882	372055	1.00286e+06	92857		74455.3	2.50285e+06	1.89488e+06	838266	375179	404600	801672	128884	268132	1.04074e+06	189269	1.15462e+06	420837		76005.7	2.84801e+06	1.77047e+06	1.23631e+06	274254	786659	827768	65458.9
Q06828	2331	FMOD	1.14835e+06	287562	873312	1.03105e+06	292889		1.06974e+06	1.31309e+06	2.80262e+06	689403	1.23794e+06	685224	1.3924e+06	717506	1.21359e+06	1.08427e+06	1.36846e+06	1.07552e+06	472195		687529	1.48345e+06	2.91951e+06	1.4097e+06	1.8901e+06	900014	1.36748e+06	1.91951e+06
Q96EY7	55037	PTCD3
Q13011	1891	ECH1	1.56045e+06	1.34602e+06	283943	1.23505e+06	312924	1.64901e+06	457768	3.53704e+06	1.48965e+06	2.43019e+06	589486	1.46685e+06	1.6375e+06	1.06253e+06	1.50068e+06	1.50886e+06	342434	1.19573e+06	270809	1.96844e+06	519912	4.59452e+06	1.76507e+06	1.99887e+06	1.81208e+06	1.36596e+06	1.61842e+06	894998
Q9NP61	26286	ARFGAP3				1.10578e+06									1.228e+06					556175				1.4734e+06					1.11503e+06
P07814	2058	EPRS	255423	1.49725e+06	136242	198624			672705	3.52717e+06	1.947e+06	2.19221e+06	132291		1.48332e+06	106940	130743	1.49018e+06	362850	1.44105e+06			1.14084e+06	2.67346e+06	2.10749e+06	2.74395e+06			1.33056e+06	112781
Q9NUV9	55303	GIMAP4	143922	479106	182117	583158	73706.4	148573	195252	1.17065e+06	161044	1.20954e+06	152902		524826	120986	206365	896688	195026	731136	118414	198958	250579	1.96833e+06	448907	1.03107e+06	126148	115282	349870	184905
O14498	3671	ISLR	113255	424507	84809.8				201792	87184.7	603090	240029	255236		613173	230976			128738				557147		772727	190752	576066		95523.3	105043
P08185	866	SERPINA6			4.39217e+06	1.24666e+06		7.4127e+06	3.00751e+06	1.07212e+06	1.98127e+06	1.492e+06		518890	1.02964e+06	6.28853e+06		2.02964e+06	2.92082e+06	1.65492e+06		8.9905e+06	4.29125e+06	1.46495e+06	1.51253e+06			293112	1.19566e+06	2.53195e+06
Q15691	22919	MAPRE1	43975	323136		551074		317214	155231	2.19916e+06	1.15812e+06	1.09941e+06	82035.8		647104		325074	367801		468450			229075	2.11358e+06	1.0233e+06	768648	80020.7	166706	311324
P04196	3273	HRG	2.62656e+06	4.352e+06	6.89547e+06	5.19592e+06	7.13755e+06	1.22953e+07	4.88942e+06	2.1329e+06	3.21286e+06	3.03257e+06	6.88702e+06	3.90603e+06	3.36819e+06	2.76275e+06	4.33905e+06	7.01252e+06	7.5687e+06	4.30085e+06	7.90199e+06	9.74235e+06	6.18306e+06	2.60708e+06	3.01635e+06	3.52008e+06	5.25918e+06	3.26732e+06	3.06961e+06	2.56936e+06
Q96C01	84908	FAM136A	118113	819497		608782		294688		1.24098e+06	1.21231e+06	749159		135390	313884		138921	929888	119904	639740			104176	1.46653e+06	1.37523e+06	485833		163859	270701
Q13404	7335; 387522	UBE2V1; TMEM189-UBE2V1	294586	2.58761e+06	194640	415374	125415	254473	276570	775216	1.77772e+06	925851	199982		770513	177884	407810	642795		533743		223789	350172	942258	2.09426e+06	1.08505e+06	1.05905e+06	1.14297e+06	2.71653e+06	446079
P28065	5698	PSMB9	146197	754555		802937	106625	397162	690346	3.67591e+06	365516	1.41106e+06	417930	98062.8	328701	300783	293724	6.16771e+06		1.13209e+06	89027.9	251930	403727	1.66355e+06	931452	3.32856e+06	151875	343187	291407	109660
Q5SZJ8	221336	BEND6																							446371
Q03426	4598	MVK	8.01619e+07	3.52693e+07	4.33308e+07	6.88986e+07	9.71047e+07	4.17751e+07	4.26296e+07	4.31921e+07	1.54843e+07	4.10358e+07	4.00476e+07	6.78718e+07	2.94836e+07	3.67839e+07	5.77191e+07	4.19784e+07	3.69484e+07	5.63135e+07	7.84036e+07	4.57153e+07	4.54414e+07	4.75848e+07	2.18845e+07	3.82395e+07	3.24714e+07	6.53094e+07	2.90341e+07	3.81207e+07
P62266	6228	RPS23	295297	740395	221797	578208	248789			1.69136e+06	1.77395e+06	1.10891e+06	362368	454140	975590	241097	331039	1.62713e+06	234503	702399	332676		236495	2.7289e+06	1.96502e+06	1.30417e+06	279927	431982	783569	219884
P43243	9782	MATR3	117942	592471	125935	198232	211978		140149	776687	661603	2.17543e+06	82568.7		262332			893618		189738		211973		657928	972737	999342		129304	282019
Q9Y2Q9	28957	MRPS28
P12318	2212	FCGR2A						1.23428e+06		537425												927757
Q9Y265	8607	RUVBL1	153974	1.04874e+06	324379	893217	429865		947977	1.84324e+06	1.47739e+06	1.73005e+06	352416	262055	385196	198564	133096	1.4116e+06	64217.7	744457			500801	2.37367e+06	1.57976e+06	1.64688e+06	249835	534373	645030
Q53HC9	7260	TSSC1; EIPR1
O75431	10651	MTX2
Q9UHD1	26973	CHORDC1		342853							279268	635167						373876						415532	259490	632685
O00264	10857	PGRMC1	1.79009e+06	205567	59623.8	301828	69483.8		353083	1.43976e+06	912583	798861	330856	1.44872e+06	1.67409e+06	286025	1.24581e+06	131432		222932	345412	132840	350090	1.25315e+06	546434	756890	418345	1.30622e+06	1.29523e+06	349881
Q9Y547	51668	HSPB11		190903			419369				322508	552953						286357			451454				484883	626492
P19012	3866	KRT15				84380.8	139851		424834			348960	295921				249697	125804	88289				487397			787689	298559		1.24569e+06
P01833	5284	PIGR	244585	2.01204e+06	1.60301e+06	181321	81234.9	51616.2	2.52245e+06	141566		968271	1.81464e+06	372407	2.18707e+06	1.70995e+06	373827	3.25731e+06	1.57587e+06	176820			2.49299e+06	178340	88867.1	458893	2.85914e+06	81987.9	2.62648e+06	1.40751e+06
Q96CS3	23197	FAF2		1.41105e+06						315042	1.06292e+06	1.50654e+06			315608			2.54481e+06						470483	1.11827e+06	775998			294437
P41091	1968	EIF2S3	161736	676262		855555			447088	2.07937e+06	534130	1.79404e+06	73969.3	266123	1.59916e+06	77388.3	528140	664695		1.11849e+06			83914.9	1.45248e+06	1.55986e+06	1.74554e+06	564018	194468	1.25266e+06	447795
P55210	840	CASP7						130695		178329	316936	73568.8		75421.5			69514.6				71580.6	189693			1.0303e+06	1.98514e+06	2.70257e+06	83129.6
P20702	3687	ITGAX		387773	316647	695617	1.04006e+06	1.78773e+06	628676	628517	212629	436180	641489		537976		464286	534751	254257	779595	971974	2.52474e+06	688668	324544	170967	280002	608331	262623	426215
P56377	8905	AP1S2		212574					148030	546276	181568	275146			249639			350428						719843	270976	453562
P03950	283	ANG	344745	440149	603760					353809			999012		704343	741592	438290		579117	282817				410089	1.51703e+06		521526		1.24161e+06	263274
Q5BJF2	27346	TMEM97
O14735	10423	CDIPT	348631	259025	211922	252702	626480		638282	664807	590783	475380	504842	252007		334370	618605	400291	178636	305955	705641		672061	707469	646896	622074	357279	222141		377259
Q9Y5J7	26520	TIMM9			89323.9	426676	272652		175820	567616	365345	454511	154403	327544	362554		387304	307804		403457			159032	1.01685e+06	349983	568411		267539		92128.3
P01701	28820	IGLV1-51	425618	701625	516659	1.21045e+06	795548		126273			4.93542e+06	225725	1.85206e+06	145792	195016		266275	57853.2	683708	626946				150624	4.26272e+06	379534	2.45997e+06	80580.9	98195.6
P23588	1975	EIF4B	320060	820577	160585	727018	115277		126977	1.28468e+06	402398	826546	204157	282519	468121	124456	423326	349625	86973	749038			175622		205156	189175		239548	515183
O75828	874	CBR3	269437	2.31085e+06		241024			1.34047e+06	1.93245e+06	1.38384e+06	1.77503e+06	1.77955e+06	112785	1.39929e+06	127711	292480	3.03029e+06	29768.9	261458	123423		1.47988e+06	1.63132e+06	1.08688e+06	1.97629e+06	1.79916e+06	140131	1.36407e+06
P00734	2147	F2	6.99557e+06	4.76225e+06	1.04166e+07	8.76715e+06	1.49742e+07	1.53178e+07	6.59005e+06	2.82729e+06	2.44173e+06	4.97313e+06	9.66443e+06	6.59851e+06	6.12572e+06	4.53486e+06	9.03394e+06	7.03069e+06	7.86206e+06	1.07282e+07	1.45961e+07	1.49972e+07	7.07703e+06	2.99491e+06	2.66929e+06	5.86605e+06	8.48492e+06	5.76815e+06	5.56776e+06	4.59026e+06
Q5VZM2	10325	RRAGB		589884	761415		1.63673e+06		970767	753306	820741	656387			534233			361885		582141				1.09013e+06	1.04987e+06	767911		536390
Q8NFQ8	163590	TOR1AIP2		91305.8		66518.3			95962.4	545320	118489	100158						136811					111192	438095
O43402	10328	EMC8		582070	121096	508029				2.06132e+06	634596	787104	165547		473209		236457			794423			198353	1.39172e+06		368288	292170	318961	312908
Q96AB3	79763	ISOC2		254024			130239	204360	45003.2	435222	766989	548199			2.52472e+06			115660					171883	529003	2.04369e+06	238216
P53007	6576	SLC25A1	302037	271310	52088	124729	164294		94910.8	532760	1.35421e+06	572191	286793	764583	205423	106267	283102	532586		134800	112477		89269.9	492746	1.41667e+06	484707	135554	675354	183828	139667
Q30154	3127	HLA-DRB5	150097	506368		1.60214e+06	194060	1.44479e+06	192839	2.34279e+06	380508	1.23262e+06	106271	228607	683512	126087	268301	720740	65812.2	1.1913e+06	202406	3.49734e+06	227300	2.45522e+06	46385.3	536761		185765	194115	114062
P33316	1854	DUT	83351.6	1.05659e+06						110458								183390		211813				117475			176453		236844
P31040	6389	SDHA	740359	606548	77759.8	729886	69857.8	611283	611721	2.22299e+06	2.52631e+06	1.52899e+06	684122	764651	322470	746624	784355	518986	304721	1.12703e+06	79107.1		999748	1.95036e+06	2.38026e+06	1.77345e+06	1.44219e+06	1.1575e+06	1.72637e+06	421305
Q92896	2734	GLG1	97889.5	304915		355455			373263	401290	769730	626113	287829		89981.6	30141.6	54184.3	229980	43684.8	232670			129661	398188	901096	669839	125760			42493.3
P52815	6182	MRPL12	123048	1.03232e+06						1.66606e+06	1.53905e+06	2.1353e+06		162349	325256			1.52552e+06		171233			136807	1.72436e+06	1.36007e+06	1.49841e+06	83614.4	242341	162774
O00244	475	ATOX1		373344						1.0009e+06	208980	232287			730305			680566		395997				929769	242908	260094			667637
A0A0C4DH73	28940; 28903	IGKV1-12; IGKV1D-12	1.48237e+06	2.06181e+06	2.6383e+06	862620	1.45194e+06	1.66691e+06	1.75352e+06	344998	931309	597444	831699	1.34411e+06	294479	656748	418435	2.51143e+06	2.63951e+06	741858	1.07026e+06	1.35545e+06	736125	508399	896811	940454	571269	1.57579e+06	326663	630878
Q13409	1781	DYNC1I2	148931	267425		308113				1.02884e+06	563320	423379		116025	220344			247304		283023			182768	634060	532779	115688		124808	187383
P23396	6188	RPS3	1.22144e+06	2.36722e+06	731903	2.66185e+06	747217	211316	996542	6.84704e+06	5.77494e+06	4.52261e+06	1.4183e+06	1.46454e+06	1.52611e+06	1.03956e+06	1.31761e+06	3.908e+06	780307	2.91901e+06	838901	449566	933069	8.98834e+06	7.27052e+06	5.6177e+06	935434	1.71164e+06	2.2981e+06	1.74342e+06
P43307	6745	SSR1	82971	1.91922e+06	417719	3.26978e+06	384870	919209	747582	5.94488e+06	3.39272e+06	3.64571e+06	647089	676323	204090	346145	220336	2.42613e+06	359469	3.15741e+06			319277	6.09037e+06	3.95005e+06	3.86501e+06	767311	98197.6	152481	438134
Q14696	23184	MESDC2; MESD	362618	563428	1.70652e+06	980813	885665	1.26529e+06	643076	1.31182e+06	483073	917115	962067	309618	1.19705e+06	507428		841683	1.62516e+06	1.49034e+06	2.04315e+06	1.18264e+06	977511	1.25455e+06		1.01622e+06	944488	355951	881626	459645
Q9UH62	51566	ARMCX3
Q14166	23170	TTLL12	85058	255130				886061	76995.8	1.01745e+06	1.41436e+06	665041	54115.9		660730		181502	386588	94662.2			1.003e+06		1.01833e+06	1.5566e+06	600030			474418	34366.5
P61966	1174	AP1S1								316857	820520	330610						309245							674165
Q5JTV8	26092	TOR1AIP1	517603	350774	168414	818695	49920.3		368562	1.9792e+06	500006	1.02919e+06	303045	201038	388323	187436	366611	453754	144543	917789			316115	2.21166e+06	809635	947390	229655	144180	349788	302936
O43633	27243	CHMP2A		139670						1.15805e+06	403508	923688						237161						834343	564186	523240
P12235	291	SLC25A4	52234.6	219317	290177				113394	658321	1.12492e+06	1.11228e+06	373157	525173	128612	215532		648809		466824			140048	1.19144e+06	1.30702e+06	845274	230745	72788.1	263574
Q12841	11167	FSTL1
P49247	22934	LOC101060545; RPIA		322547				622694			267414	668673			621426					429861		729272			311556	536404
Q9HCH3	57699	CPNE5
Q9BQE5	23780	APOL2								741753														590782
Q9P000	29099	COMMD9	210518	242970		220837				414550	241351	392213	264078		386031		351891	306290		266473			256974		423733	238241		214539
Q9UBF2	26958	COPG2	29950.2	109404		44431.1	34202.8	567887	33545.4	119277	635722	384083	246176		209396	42843.4		156228	54761.9			703860	48108.2	325652	760441	2.06461e+06			203443
P62081	6201	RPS7	658089	2.43294e+06	2.5171e+06	4.06973e+06	1.16991e+06	286124	437649	9.92929e+06	7.61778e+06	5.13431e+06	3.00667e+06	464831	3.8017e+06	407511	1.94131e+06	5.5265e+06	2.77102e+06	3.5646e+06	1.21859e+06		4.06802e+06	1.52119e+07	8.66316e+06	6.26964e+06	1.06922e+06	1.95361e+06	3.14638e+06	765294
Q9Y2Q3	373156	GSTK1	384260	601473	66889.3	607068		122313	199482	1.26317e+06	1.70986e+06	1.00728e+06	98029.6	97185.9	575585	63285.3	185505	699500		745118			218468	1.55308e+06	1.51427e+06	1.04526e+06		130540	662126	159169
Q8NCW5	128240	APOA1BP; NAXE	79589.6	727565	95173.2	88268			105192	847779	198085	1.00002e+06		63483.1	594311	76980	96056.2	739340	71485.3	315960			70484.6	810417	131173	938093	86231.5	131558	488821	88017.6
Q8NE86	90550	MCU									282055														509088
Q9NUQ8	55324	ABCF3		90031.5		99313.7				339816	795496	143761			74322.6			256481		255789				502930	471661	337251			76419
Q8TC12	51109	RDH11	131143	335196	314596		517219			555656	424379	90042.3	237459					887990		606516	374878			395996	268014	143159	249065	249708	767830
P51151	9367	RAB9A
A1L0T0	10994	ILVBL	45105	296505		829653			103092	395582	450917						67854.8			269105		288974			619692
P24593	3488	IGFBP5				157617			119518		251262					341864									265491					297612
Q9H773	79077	DCTPP1		871315	61841.4	140084				2.36602e+06	793145	603089	74389.1		288043			1.07275e+06		102558				1.21287e+06	361551	648796	72269.4		260109
Q58FF6	664618	HSP90AB4P	101253	979278		112353	223738	583261		641531	998196	803500	139713		192548		128322	1.09552e+06	119760	106405	186234	475777	106717	574468	414158	884524	86126.6	141641	255793	157146
Q08945	6749	SSRP1	176105	63545.7		118340	137743	480957	82075.8	733486	616039	463266	311151	52654.7	210476		226752	87200.9		97083.5		934058	185825	838531	487814	592435	111411	216777	200939	90976.2
Q9GZZ9	79876	UBA5
O15355	5496	PPM1G	292713	294690		102311		172653	87356.6	1.89462e+06	764244	957495	112915	488817	151128		62896.9	242760		539627	118561			1.96349e+06	772355	492870	76168.6	82261.6	260822	79399.7
Q14141	23157	SEPT6	77324.8	428293		662167		264670	84701.3	1.19828e+06	427197	847207			201965		305526	187706	201265	901809		342948		1.12677e+06	393928	727839		68246	142009	174185
Q8WWC4	79568	C2orf47; MAIP1		143152						273521	226435	171224						214582						473153	336546	183234
Q9H0R4	84064	HDHD2	169882	331961						590474	295215	618455	244068	182947	242808	702587		531363						529780	537639	845666	184561		259185	252419
Q9Y5X1	51429	SNX9
P67936	7171	TPM4	1.60332e+07	9.51597e+06	6.85684e+06	1.53409e+07	6.97633e+06	6.57928e+06	1.80038e+07	3.81662e+07	3.71063e+07	2.00356e+07	1.25163e+07	7.13e+06	1.49982e+07	8.76925e+06	1.04995e+07	1.30882e+07	4.72602e+06	1.83995e+07	5.91413e+06	5.15325e+06	1.68001e+07	3.50645e+07	4.0806e+07	2.20753e+07	1.02278e+07	6.95272e+06	1.2329e+07	7.55873e+06
Q92626	7837	PXDN		70357.1	62207.9		106042			1.09276e+06	541030	100391				45555		114917		145911			41835.6	1.2e+06	551541	146763			113194
P35232	5245	PHB	1.81533e+06	1.46274e+06	233926	2.19752e+06		305707	1.44351e+06	4.79287e+06	9.6302e+06	7.06241e+06	1.71614e+06	2.29681e+06	2.17506e+06	521139	2.26393e+06	2.227e+06	281434	2.30374e+06	287733	495768	1.38167e+06	4.27775e+06	1.16674e+07	8.3296e+06	1.48268e+06	2.01908e+06	2.1018e+06	812240
O75489	4722	NDUFS3		260029					139460	242765	792895	665986	142972	454156		289905	140665		225962	1.15313e+06	113197	190636	177415	324348	526156			165225	172876	144910
Q969H8	56005	C19orf10; MYDGF	409116	1.27499e+06	175469	1.06283e+06	226152	536024	314014	4.63107e+06	3.55021e+06	2.18668e+06	167476	520602	1.00565e+06	170576	560441	1.38653e+06	302146	2.21105e+06			213060	3.48778e+06	3.51421e+06	4.10388e+06	580737	910855	2.38947e+06	197755
Q9UHG3	51449	PCYOX1	1.9934e+06	256825			506341	251824	645542	648848	329190	67915.6	627111	2.3101e+06	269460	495277	1.71684e+06			275783		298491	580715	348316	560877	388619	929610	2.78131e+06		472319
Q9BRF8	55313	CPPED1	1.02841e+06	2.38761e+06	549442	1.96514e+06	718041	2.12119e+06	885805	6.29313e+06	3.86434e+06	2.42363e+06	784634	645978	5.38511e+06	1.25493e+06	1.80767e+06	3.1204e+06	651902	2.15529e+06	870631	3.70332e+06	967081	5.77598e+06			846296		6.15975e+06
P34913	2053	EPHX2	205642	298149	215155	121132		564628	274276	286472		338482	429356		530141		264517	185426	168460	226439		616410	319756			217769	279632	212536	513872
P61221	6059	ABCE1		441736	56160.7	424737			251122	990368	540207	619963	68918.4	151249	383057	71182.4		692924	30948.6	430829			242103	1.17883e+06	529377	732552		66759.8	354181	52271.2
P00915	759	CA1	2.55648e+07	7.5153e+06	7.18989e+06	6.52606e+06	1.78405e+07	2.6108e+07	3.44105e+07	7.12677e+06	1.17245e+07	8.55341e+06	1.04601e+07	1.71349e+07	3.98866e+06	2.49542e+07	2.58364e+07	9.20872e+06	1.05085e+07	8.10364e+06	1.7096e+07	2.39386e+07	3.75188e+07	7.36261e+06	1.31434e+07	9.01869e+06	6.35224e+06	1.35929e+07	4.09987e+06	2.9701e+07
Q9H8Y8	26003	GORASP2	68878.6	232571		221004				121586	968207	384081	56826.5		151101			106932		67564.5					1.03944e+06	2.07747e+06		35771.1
P02545	4000	LMNA	1.17704e+07	2.83527e+06	2.09373e+06	3.84219e+06	2.32523e+06	442851	4.04973e+06	5.51863e+06	5.28587e+06	8.79264e+06	9.0796e+06	5.55973e+06	5.24915e+06	1.2845e+07	1.46201e+07	3.63108e+06	1.78253e+06	4.22149e+06	2.57113e+06	381486	4.32636e+06	5.3069e+06	4.54135e+06	5.803e+06	8.61703e+06	5.28515e+06	5.53192e+06	6.80431e+06
A0A0J9YX35	102723170	IGHV3-64D	608940	331679	621831	2.24341e+06	2.89307e+06	286669	399515	235379	298595	577499	511458	804115		259148	639570	796415	588839	2.06819e+06	2.12511e+06		304760	529846	250348	513329	457848	599539		321380
P67809	4904	YBX1	311976	928292						111632	86828.3			124246				95411.9		460258				76920.7	69236.3	28039.7	128218	778528	621365
P11717	3482	IGF2R		274225		194706	25401.6			1.00077e+06	693286	694801	71677.6	145533				314206		196749			50395	1.04176e+06	1.2705e+06	386792	313596		168809
P60900	5687	PSMA6	1.03938e+06	1.37654e+06	438374	1.75007e+06	386267	537989	827943	3.07077e+06	2.65641e+06	3.19548e+06	720992	1.10802e+06	1.30314e+06	746561	1.4161e+06	1.95452e+06	400173	2.05025e+06	419463	643200	823927	4.19691e+06	3.81205e+06	3.54301e+06	750073	966221	1.08043e+06	818614
Q16222	6675	UAP1	68364.7	492768		85164.4	66940.7	72179	51276.8	434865	2.14799e+06	1.14413e+06			749562	37722.3		799377		119112		250477	77921.7	576626	1.96948e+06	517763	57903.2		866812	77385.9
Q92945	8570	KHSRP	766702	2.51027e+06	517383	1.23448e+06	177517	595423	676132	5.64829e+06	7.83222e+06	2.33839e+06	1.01822e+06	680830	746772	187822	727269	2.74288e+06	330318	1.27939e+06	174259	894675	703123	6.76282e+06	8.23891e+06	2.67362e+06	727536	249668	902779	270856
Q15365	5093	PCBP1	1.16436e+06	3.75481e+06	799177	2.00508e+06	418838	1.09769e+06	1.25337e+06	6.00358e+06	5.2263e+06	5.7455e+06	1.00585e+06	1.50774e+06	1.91138e+06	871008	1.32994e+06	5.04318e+06	774257	2.39383e+06	595020	957627	1.46928e+06	5.68664e+06	5.22279e+06	5.35234e+06	1.10349e+06	1.06369e+06	1.91087e+06	1.09819e+06
Q9UBG0	9902	MRC2	163060	119398		185042			1.03533e+06	565329	1.72442e+06	1.14163e+06	957745		505624	156432	200678	244699	704092				1.07132e+06	621287	2.03782e+06	1.23696e+06	1.00795e+06		367480	201964
Q9Y5Y5	9409	PEX16		242360	170323		358854						153485		264620		124548	337590	159403	157774	330831			382276	312055		223442
O00194	5874	RAB27B		33073.8	79196.7	97045.3		461573	183409	411136	390923	202826	431580		737573				47873.2			628350	225767	320817	317323	189808	236843		743420
Q13573	22938	SNW1								344333	260088	181251						141652						211775	225242	225656
Q13596	6642	SNX1	166761	437649	22518.8	75755.9			212768	232103	785446	935958	95603.9	147800	279588	34614	70728	661784	84108.4	189145			419651	250577	1.27692e+06	1.00244e+06	95230.5	158543	521042
P42167	7112	TMPO	628357	1.98825e+06	371369	802840	95543.5	122850	340938	1.96096e+06	1.19497e+06	2.04538e+06	364391	335382	994020	121383	574224	2.7248e+06	346961	798055	194493	259234	189429	1.67852e+06	1.24706e+06	2.08432e+06	183374	408699	892877	186977
P04406	2597	GAPDH	1.52296e+07	2.56151e+07	9.30277e+06	2.63347e+07	8.48428e+06	2.40147e+07	4.05653e+07	5.71481e+07	1.08439e+08	6.16049e+07	1.88753e+07	2.21597e+07	2.57613e+07	1.23152e+07	1.77722e+07	2.99664e+07	7.23942e+06	3.45995e+07	1.00775e+07	1.84689e+07	2.48915e+07	4.61737e+07	1.24145e+08	9.12746e+07	1.49601e+07	1.95334e+07	2.84566e+07	1.68269e+07
P09488	2944	GSTM1	29457.1							491402	8.45454e+06	121476	1.13661e+06	239251	1.14431e+06	422180	68582.6					165761	438582	508158	6.18392e+06		533962	76777.6	468614	449096
P80723	10409	BASP1	600095	294702	62516.7	271915	45267.7		293974	828324	490340	765318	91135.1	315242	389741	419466	645787	113364	47679.2	649834	33715.8		356460	230012	457841	260731		335939		43359.2
O14880	4259	MGST3	91300.2	156250			367907			417874	317119	369309		198517			241679	206552	61786.5	369381				832513	352404	464840	51401.8	266157		260642
P26639	6897	TARS	381209	1.46516e+06	165018	901456	2.28824e+06	411217	605764	1.49799e+06	1.88204e+06	1.62219e+06	995468	127854	1.35524e+06	550122	505096	1.78068e+06	161095	584332	55322.9	386606	362571	1.83595e+06	2.19954e+06	1.43476e+06	623593	137474	913937	275566
P08962	967	CD63						448791	110838	343301	959113	461383						244621				678829			872169	380919
Q9HD89	56729	RETN						6.2616e+06														6.20208e+06
P61018	53916	RAB4B		143967						247796	638451	404374								100009				234580	557739	126940
P40939	3030	HADHA	1.42663e+06	1.91988e+06		2.15258e+06	164184	370321	999629	1.05982e+07	3.05604e+06	2.30493e+06	525322	1.41112e+06	1.26988e+06	340102	1.37223e+06	1.81977e+06		2.01068e+06	109220	304342	986932	1.05649e+07	2.09695e+06	1.74601e+06	1.27495e+06	1.3392e+06	1.60247e+06	184276
Q8N0U8	154807	VKORC1L1	266910								377922														324237
P35637	2521	FUS	274031	1.15019e+06	292496	289738	151865		212946	1.51638e+06	2.25943e+06	895857	271047	530817	618613	214066	363078	1.90584e+06	293981	514931	161408		243914	1.45447e+06	1.86396e+06	1.12834e+06	186332	829091	589256	632866
P69892	3048	HBG2			353525			1.60478e+06	2.90998e+06		2148594		1.1547e+06					673793	372840			1.64845e+06			2.65252e+06		946436
Q96S86	145864	HAPLN3				278911				1.07062e+06		201728			141309			193239		155271	113681			1.41696e+06		166371
Q96T60	11284	PNKP		320331						843572		404795												1.05446e+06		364311
Q13620	8450	CUL4B								172725	183747	780336						189006							624005
Q9Y5E1	56127	PCDHB9	798551						1.52398e+06		615549	147115							1.29843e+06				1.63141e+06	721342	578141	647778
Q96CT7	115098	CCDC124		517970						1.74878e+06	1.01693e+06	372027						475314						1.89246e+06	1.22322e+06	412613			314625
Q13242	8683	SRSF9	55031.6	606604					20778.9	469925	651561	201951	46345.4	45114.1	158394			163749				52703.3	46921.5	526442	551479	448139
P20160	566	AZU1	44644		52988	172904		1.14179e+07		255330				116091		367458		764656	2.00825e+06	465497	1.08263e+06	2.06625e+07	855669			292605		100758		104370
P07355	302	ANXA2	4.66879e+07	2.2591e+07	1.51654e+07	1.95761e+07	1.22452e+07	4.68543e+06	3.59196e+07	4.62401e+07	49521716	6.92824e+07	3.4092e+07	5.2054e+07	3.55494e+07	4.90913e+07	5.70107e+07	3.00239e+07	1.41421e+07	2.33553e+07	1.15142e+07	5.51053e+06	4.44534e+07	6.64635e+07	5.0361e+07	6.43423e+07	3.31701e+07	4.59821e+07	4.76233e+07	3.74539e+07
Q9Y679
O94906	24148	PRPF6	2.0354e+06	1.89427e+06	444950	1.32234e+06	595981		1.71058e+06	3.39501e+06	1.46835e+06	2.5534e+06	1.29978e+06	1.50632e+06	1.66621e+06	940476	1.91019e+06	1.97633e+06	522859	1.42402e+06	581490		1.87072e+06	512749	130156	160790	1.22231e+06	1.22651e+06	1.34668e+06
Q9BXN1	54829	ASPN	2.31143e+06	241301	416907	507137	1.57252e+06		2.33905e+06	441783	1.71738e+06	382810	3.64714e+06	889054	2.51236e+06	3.00039e+06	2.23717e+06	536356	380262	642464	2.31398e+06		2.7598e+06	310553	1.09129e+06	313447	1.87015e+06	730417	2.29535e+06	3.15175e+06
Q92530	9491	PSMF1	15075.1			123106					76214.3	150258	124783			94538.8		847491			166410	445995	432236	930040	3.86574e+06	1.2806e+06
Q12857	4774	NFIA		335336			523897		704326		387444	331952	1.04126e+06							649186	329947			381961	465532	398064	155928	599215
Q96DB5	51115	FAM82B; RMDN1									270244	452932						545377								276938
Q6PKG0	23367	LARP1
Q12874	10946	SF3A3	78581.4	109289	68923.1	265267	75176	159024	398351	856565	812018	540791	352391	108088	152133	251172	283915	661891	63210.5	277626		99923.7	289814	1.02924e+06	872426	720622	63404	248003	234392	92853.5
O75460	2081	ERN1
Q10713	23203	PMPCA		55687				223081	30309.7	280058	325950	68832.6			151877		71674.6	136252		73143		128211	66453.3	389836	524934	124586	26134.3	36447.1	110083
Q9UI10	8890	EIF2B4								1.0278e+06	540407	378319			365974									982613	510747	389595
Q9H6R3	79611	ACSS3	96926.8	99725.3					110041		321644			211739	410518		172866	187972							407536		89774.9	178794	435356
Q9Y4P1	23192	ATG4B
Q96AT9	6120	RPE	250116	806585	737560	420480		474915	1.59682e+06	1.06538e+06	1.21908e+06	2.5198e+06	1.56887e+06	290541	947370	111788	385417	1.12469e+06	1.25616e+06	408368			1.44805e+06	1.1161e+06	1.29357e+06	1.79504e+06		204068	981682	152005
Q7L2E3	22907	DHX30		236331		181687				538518	457592	206159			108372			423136		148582				694108	384042	330204			135641
O14949	27089	UQCRQ	95301.4	137561		114212			50278.2	665926	957954	408493		456977	179999			229422		146951				433883	673660	310951		194513	265540
Q3KNS1	374308	PTCHD3
Q9NR99	25878	MXRA5	211899	250753	221335	1.01371e+06	1.04402e+06	1.79457e+06	170698	978701	1.02024e+06	436025	446465	342889	2.13239e+06	424945	354882	822530	487231	66020.4		131874	942292	1.00903e+06	1.29776e+06	734828			216980	287241
Q9BRA2	84817	TXNDC17	98926.6	1.2437e+06	513134	1.38213e+06	139070	559791	306988	2.13219e+06	3.76728e+06	2.38681e+06	632765	148693	3.32227e+06	288115	133654	2.11957e+06	235545	1.35073e+06	96780.8	472775	353089	2.69778e+06	3.15293e+06	2.53764e+06	311403	155597	3.19491e+06	311146
Q13247	6431	SRSF6	6.08742e+06	6.74269e+06	2.36915e+06	3.97273e+06	2.27223e+06	1.41704e+07	6.05858e+06	1.02965e+07	8.75162e+06	8.40042e+06	5.06646e+06	5.80579e+06	5.22126e+06	6.38548e+06	6.99378e+06	9.86754e+06	2.68363e+06	5.06944e+06	2.22179e+06	1.41642e+07	5.23646e+06	1.00397e+07	6.21518e+06	7.30173e+06	4.74719e+06	5.76084e+06	4.71259e+06	2.28266e+06
P63208	6500	SKP1	385740	641416		806294		131370		1.38839e+06	1166467	135619		461526	928419		1.18103e+06	901206		1.12021e+06		309683		1.31005e+06	706856	1.77911e+06	1.86135e+06	1.05017e+06	1.28456e+06
Q15907	9230	RAB11B	1.1744e+06	2.55646e+06	301134	1.40152e+06	391877	1.81922e+06	957683	4.27392e+06	2.22214e+06	2.41804e+06	904487	870291	3.31391e+06	751570	1.31141e+06	3.00169e+06	230779	1.24159e+06		1.88518e+06	2.49355e+06	4.70389e+06	3.39353e+06	5.37483e+06	435819	1.10221e+06	2.54953e+06	461844
Q9P032	29078	NDUFAF4			766595																					599031				689021
Q9P015	29088	MRPL15						530100		709423	155638	296593		263566								529065		383065	367318	255955	198027	266139
P53396	47	ACLY	188598	1.27151e+06	60744.3	906118	382484	690133	318167	1.56167e+06	2.4649e+06	1.19469e+06	157522	164830	238655	68339.8	154383	1.35701e+06	193856	538114	166656	708064	220552	1.90113e+06	2.67331e+06	1.466e+06	148981	183045	176611	103855
P24752	38	ACAT1	3.11838e+06	1.86867e+06	499046	2.10965e+06	463893		2.24799e+06	3.50211e+06	1.95901e+06	2.63342e+06	1.28108e+06	3.37807e+06	1.96234e+06	1.56719e+06	2.79341e+06	1.53959e+06	528074	2.43509e+06	823117		2.28714e+06	2.22185e+06	2.26313e+06	1.68485e+06	1.34475e+06	2.98962e+06	1.62346e+06	1.05012e+06
Q9NYK5	54148	MRPL39
P07741	353	APRT	1.7312e+06	8.38742e+06	1.55443e+06	3.80573e+06	665530	965687	2.3213e+06	6.30275e+06	8.3703e+06	7.65973e+06	1.80347e+06	1.35091e+06	5.0193e+06	1.57764e+06	1.96368e+06	1.14318e+07	1.43458e+06	4.73518e+06	1.04147e+06	1.06567e+06	2.38435e+06	6.68822e+06	5.14283e+06	5.01752e+06	2.22949e+06	1.74001e+06	5.33026e+06	689292
Q9UBX3	1468	SLC25A10	154999	292732	312160	532159	1.01966e+06			957536	806095	324589	373142	638610		291940	154164	635310				308425	126822	1.29708e+06	590871	386885		77547.3	169645
Q9Y5L4	26517	TIMM13	65678.5	456301		117525				604038	1.1165e+06	278235		135783	137463			314633						516870	1.11161e+06	324816		70047.4	161101
P05160	2165	F13B	55620.8			215009		738359	98954.6		57429.8		70894.8	116009		111283	195001	68231.1	115085		87168.3	730820	75920.5				80075.7	84025.5		67742.8
O00151	9124	PDLIM1	978873	558187	279583	644748	245285		883144	678515	4.24149e+06	1.08682e+06	689358	322818	1.80569e+06	409927	677540	595756	232716	566461	300708	553155	741835	637395	3.53386e+06	956641	647250	207337	1.60212e+06	548300
Q92841	10521	DDX17	983038	2.03586e+06	707615	1.62344e+06	410056	385671	1.01368e+06	4.69491e+06	4.48333e+06	3.52701e+06	983753	1.14676e+06	1.89252e+06	455632	953269	2.92762e+06	724419	1.79057e+06	612912	187013	957059	6.24244e+06	4.63508e+06	3.99334e+06	716596	912914	1.69728e+06	503175
O43708	2954	GSTZ1								136580	369998	291657	76799							55893.2					379005	155747
Q5VU43			493432	2.34261e+06	1.65528e+06				3.82902e+06		2.67265e+06	5.14895e+06	4.66287e+06	526187		1.78451e+06		3.07353e+06					3.77477e+06		2.29458e+06	2.97339e+06	5.50349e+06			3.6229e+06
Q92743	5654	HTRA1						153750		94282	437178		235468		75249.8	103882		78290						133960	459598	80797	99419			78944.5
Q24JP5	54972	TMEM132A	2.48554e+06	422868		1.19904e+07	943847	3.69268e+08	1.51155e+06	4.99774e+06		2.43983e+06		1.6787e+06		6.20479e+06	2.98383e+06			1.121e+07	879531	3.29805e+08	1.3949e+06	6.39007e+06	637727	3.70154e+06	720898	2.58392e+06		5.46002e+06
Q6P4A8	79887	PLBD1	68743.5	2.12267e+06	243355	127002		1.40237e+06	112568	483535	1.06972e+06	176523	225410	74602.8	147481	202048	72686.1	2.81169e+06	221676	558281	62534.9	7.82864e+07	80652.4	551430	1.86348e+06	415398	340452	69154	335535	293044
Q8TD30	84706	GPT2		57509						72305.4	500588													607027	490380
P61626	4069	LYZ	6.61314e+06	1.23868e+07	9.69673e+06	9.9173e+06	5.82382e+06	4.25318e+07	9.42168e+06	4.62616e+06	8.29092e+06	7.46273e+06	1.08463e+07	7.87948e+06	7.17196e+06	1.45608e+07	7.12893e+06	1.71095e+07	1.32648e+07	9.6378e+06	6.08071e+06	4.48262e+07	9.01386e+06	5.78584e+06	6.08108e+06	9.72865e+06	9.4909e+06	6.92034e+06	6.84232e+06	1.42977e+07
Q01518	10487	CAP1	1.85333e+06	3.32393e+06	645715	6.18973e+06	363110	5.78328e+06	1.76848e+06	1.31575e+07	8721181	6.63428e+06	1.90768e+06	707150	4.88963e+06	851322	1.13416e+06	4.42753e+06	946500	4.84124e+06	389381	7.23346e+06	2.03816e+06	1.16704e+07	3.24716e+06	3.32319e+06	2.35546e+06	1.24924e+06	4.64011e+06	555082
P23246	6421	SFPQ	941986	1.17084e+06	330695	1.80776e+06		161250	398299	5.20486e+06	3.89091e+06	3.26136e+06	886030	818250	710578	372368	515365	1.66207e+06	114058	1.81436e+06		344219	479515	5.5693e+06	3.49941e+06	3.2726e+06	386794	690729	908557	439190
O60762	8813	DPM1		238187	86417.7			328338	97066.3		369568	768042						506259	237158	38111.1			28590.9	206542	356870
P28070	5692	PSMB4	315705	952683		132737				1.49485e+06	913764	503453	135470			114082	720932	831467		296447			118710	1.39566e+06	1.14615e+06	362332		389234	115451	80909.3
P17858	5211	PFKL	1.71649e+06	2.81028e+06	4.13916e+06	4.64916e+06	4.54093e+06	4.22523e+06	4.1088e+06	4.59807e+06	2.67915e+06	3.6793e+06	4.32693e+06	230956	4.0007e+06	1.78929e+06	1.78166e+06	4.85034e+06	3.1029e+06	5.20233e+06	3.22506e+06	2.34326e+06	3.51629e+06	3.13845e+06	3.5543e+06	4.55844e+06	4.65585e+06	1.52241e+06	5.4746e+06	4.04886e+06
P55735	6396	SEC13	136966	458483	107357	555681		1.04973e+06	162604	1.50487e+06	1.09932e+06	555617	131435	251064	415949	104389	163202	315678		463996		1.22072e+06	133645	1.69293e+06	1.57565e+06	703383	111596	157239	518951	137760
Q92765	2487	FRZB	129608	897259	162783	31655.8	43896.1		79363.3			130212	108837		152960	31238.9	162955	637123	186867		86657.3						119450	110978	237704	91402.7
Q8IXM2	124944; 100529209	C17orf49; RNASEK-C17orf49	90076.9	258551		279409				643776	370213	754973						379026		281538				834161	335455	468726
Q07021	708	C1QBP	404121	349614		382294			273363	515723	812094	757486			155911	109054	343875	344271	177989	582509	87373.7	207845	113589	849053	844651	578553	306537	121518	344522
P02730	6521	SLC4A1	2.85207e+06	53349.1	528459	703665	398445	799987	2.80784e+06	1.11365e+06	828340	1.01202e+06	1.00499e+06	1.6533e+06	115353	2.46119e+06	2.06638e+06	579353	748847		241554	1.01376e+06	2.98454e+06	444284	564803	1.24341e+06	580047	2.5724e+06	393001	1.65445e+06
P35573	178	AGL	160052	50329.8		269599			191086	226031	302270	189846	215733	278382	498641		128239	232867	237949				202422	391831	254275	199791	96816.7	309242	196542	185513
Q07507	1805	DPT	1.63761e+06				250781						977997	1.85417e+06		1.82531e+06	2.51323e+06				341094		156683				761359	1.4852e+06		1.75519e+06
Q6RW13	57085	AGTRAP									299831
Q8WWI5	23446	SLC44A1								209858	677260	172014											228683		503125	526817			281587
Q13361	8076	MFAP5	339080						733833				143506	647741		303444	153449						666766					292713
Q9Y4F1	10160	FARP1
P18621	6139	RPL17	478969	1.21255e+06	342013	1.03561e+06	178319	152852	475028	3.87162e+06	3.20312e+06	2.66967e+06	325913	689342	1.04902e+06	471531	465982	1.60751e+06	331962	1.21372e+06	262246	160973	330514	4.37054e+06	2.71861e+06	2.44159e+06	448673	521436	966906	343176
Q8IVL6	10536	LEPREL2; P3H3								108127	624487	53877.5												119120	698810
P52594	3267	AGFG1							125826		480658	248746	2.01917e+06		365936			205659	92279.8				154863	432096	517153	331991
P01344	3481	IGF2		350385	719078	428197	891787		286923			385034	678392	336755	507424	407828		474640	857334	376218	1.06363e+06		324949				606341	210980	442166
O95498	8875	VNN2					84893	2.0919e+06													149273	2.7108e+06						174432
P13073	1327	COX4I1	588000	899001	241225	672096		209146	573888	2.27098e+06	3.92581e+06	3.18907e+06	445153	1.10878e+06	807486	364728	854589	870409	323542	750752	364960	250763	619867	1.62441e+06	1.42355e+06	1.33823e+06	432598	1.11803e+06	838084
Q96I99	8801	SUCLG2	367989	856709	71453.8	338914	58330.9		283590	2.26568e+06	1.82913e+06	730851	354994	450874	1.34175e+06	127873	489148	893245	72498.6	357592			304496	2.48954e+06	1.3665e+06	1.19767e+06	215988	375342	756840	121226
O43776	4677	NARS	74139.8	1.03309e+06	181410	874968		130384	373764	2.01331e+06	1.96737e+06	1.89761e+06	376912	343686	904052	65809.3		1.81179e+06	130816	797759			298917	1.56462e+06	1.37766e+06	1.06513e+06	304905	368793	566402	89389.2
Q969G5	112464	PRKCDBP; CAVIN3	6.02357e+06	443137		749419	165220	439634	2.01644e+06	121392	1.77283e+06	994194	2.27328e+06	3.78648e+06	2.30384e+06	3.34291e+06	5.89523e+06	807908	119182	1.55903e+06	1.00663e+06	291389	2.51273e+06	370487	1.22109e+06	195368	2.73246e+06	3.40284e+06	2.13156e+06	2.41164e+06
P0CF74	3542	IGLC6					101365	2.04477e+06	2.2999e+06													2.20594e+06	1.79558e+06
Q9P0K7	26064	RAI14		420885						519412	426055	306825			195748			230153		384443				503533	565954	338779
O95218	9406	ZRANB2		273586						615429	214102	222838						516153	176681						255638
P46778	6144	RPL21	202104	1.02166e+06	151539	1.06863e+06			151478	4.16763e+06	2.47864e+06	2.30679e+06	168180	463202	863202		157205	1.3195e+06		1.30969e+06			51064.3	3.52563e+06	2.55327e+06	2.29972e+06	410345	223519	862459
P35268	6146	RPL22	541362	283211	37016.8	1.68899e+06	968512	190199	67814.4	3.77165e+06	1.35221e+06	993069		200173	683047		1.27819e+06	335135	150803	1.30025e+06	726802	317850		4.63405e+06	2.71289e+06	247639	49157	754281	756899	349666
O00743	5537	PPP6C	52718.8	412592	80636.4	261666	55968.2	99283.8	105590	514841	459190	583842	117122	150658	135241	95903.6	45345.9	617984	62389	264564		116213	54675	681669	579187	505331	47305.7		195250	93908.7
P41240	1445	CSK		179006		660815	826777	278478		409098	150325	376889	459322	426603				238685			378228	350891		225786	286825	337952		397939
P62310	27258	LSM3	325282	835277	94069.1	430959			115940	818574	1.29817e+06	1.24188e+06		145681	448287	81605	524858	1.04205e+06	278762	541534			171675	1.10152e+06	2.47032e+06	1.204e+06	122160	240545	598398	132951
Q9H074	10605	PAIP1		363134		533069			417692	438170	538066	443466			748019			709290	641593					479999	589286	509595	627953		780596
Q02318	1593	CYP27A1	486804	947584			466835	444119	405560	1.15735e+06	401526	209924	570339	544248		326995		1.09405e+06	2.09643e+06	239210		365146	574686	1.39386e+06		2.20068e+06	534698	375362		917801
O60437	5493	PPL	207275	106815	127133				424824		164778		577952			212942	393709	70508.4	65290.7				515553		254837		488923	77836.2		197098
P78347	2969	GTF2I	91782.4	529726	76299.7	806761	757344	451559	105656	282143	544531	510895	181252	133733	206118		77063.7	708962		489712	346486	320567	102718	581649	519552	259313		170252	328851
Q6YN16	84263	HSDL2	197478	49410.1	189411			212979		378612	843685	100685		351531	420244	455375	63254.8	481698				198810	181511	888643	715944			507597	633603
Q05469	3991	LIPE	1.71865e+06			153163	90919.6	369614	462589			46758.2		3.24634e+06		789319	1.81173e+06				163897	437091	570470		65959.6			3.08695e+06		626788
Q9Y262	51386	EIF3L	213290	149465	48748.9	673710	298686	451622	220187	948485	679283	1.06328e+06	131766	840681	116800		161724	414311	62604.8	523548	77851.1	141031		1.0317e+06	892392	564769	1.40881e+06		153333	346245
P51572	10134	BCAP31	307013	405547	82967.4	359432		254625	228560	586997	532917	742084	186580	471000	379506	176972	207846	266232	104534	170244			208613	574352	304522	542984	239223	261454	372580	158778
Q93052	4026	LPP	232850	358215	316761	78285.7			480018	2.45809e+06	651077	438080	539026		789596	163484	294906	626103	194108	716790			506076	2.034e+06	626503	790297	247509	85030.1	597494	481473
Q9UHB6	51474	LIMA1		127664	58107.7	90028.1			95868.5	179844	788388	379882	55863.7		308101		89913.7	77786.6		136984			72575.8	260799	555063				111182
A6NDU8	285636	C5orf51		284887		375094				849015										487560				601282	513807	304445			381730
P25705	498	ATP5A1	5.57818e+06	7.02066e+06	1.94268e+06	8.83223e+06	1.76916e+06	1.19751e+06	5.99619e+06	1.6969e+07	19858554	1.14898e+07	5.45246e+06	7.76119e+06	7.33214e+06	4.28359e+06	8.77983e+06	9.61027e+06	2.18682e+06	8.93565e+06	2.33124e+06	1.33895e+06	6.28399e+06	2.03765e+07	2.51809e+07	1.47581e+07	4.81184e+06	7.63415e+06	6.86603e+06	4.11985e+06
P27918	5199	CFP	60909.3	284310			112260	376106			79313.9		69124.8	132938	159242		81355.8			66553.9	94683.8	199493		39713.8	19707.8	46027.8	320947	187998		42999.8
P06576	506	ATP5B	7.63285e+06	5.89777e+06	2.36274e+06	8.54544e+06	2.29934e+06	2.5428e+06	5.43919e+06	1.852e+07	2.13737e+07	1.27517e+07	5.69535e+06	9.20437e+06	7.1177e+06	5.52268e+06	8.77167e+06	9.21283e+06	3.75045e+06	9.61267e+06	2.70285e+06	2.37996e+06	5.87417e+06	2.18494e+07	2.05654e+07	1.44845e+07	4.67928e+06	1.08073e+07	7.69114e+06	5.67402e+06
Q16134	2110	ETFDH	268438	72611.6	57378.8	320020	133072	278226		275881	267190		210029	304254	218926	154290			70176.4						326934	110837		148303	213926	238723
P13693	7178	TPT1	438762	704823	232326	791773	87656.4	484607	500979	1.544e+06	2.0956e+06	1.6612e+06	326486	496092	467123	379500	498437	870618	86938.7	935420	69055.7	368173	374841	1.39072e+06	1.2909e+06	969678	235397	394114	232206	176290
P30622	6249	CLIP1								153154	211536	149960						109591							112431	186055
P08134	389	RHOC	405883	1.05559e+06	331350	964843			488535	3.47875e+06	2.81963e+06	1.85952e+06	1.41777e+06	950536	2.651e+06	423465	994165	2.26299e+06	298373	1.57706e+06		182405	883912	4.34723e+06	3.18988e+06	3.78965e+06	977094	1.21995e+06	2.54334e+06	1.03466e+06
Q9BTW9	6904	TBCD		344002		1.37257e+06	426163			424027	213660				280594			1.35661e+06		2.13817e+06	3.84603e+06		423901	314615	203041	465612			287080
P62937	5478	PPIA	2.21087e+07	5.36831e+07	1.98267e+07	3.5388e+07	8.02061e+06	1.42252e+07	2.24107e+07	5.58655e+07	7.11138e+07	4.91913e+07	2.26442e+07	1.36558e+07	5.94031e+07	1.07756e+07	2.37398e+07	6.58069e+07	1.82611e+07	3.60794e+07	7.1777e+06	1.3792e+07	2.27916e+07	5.36418e+07	6.30236e+07	5.19147e+07	1.60097e+07	1.14509e+07	4.71137e+07	1.25434e+07
Q9ULX6	26993	AKAP8L								385566	467552	196822												338859	378043	171806
P36871	5236	PGM1	384646	304104	221206		210446	379853	296890	1.08486e+06	2.88026e+06	1.25329e+06	299487	568210	936204	399964	569238	393052	226183	708500	875145	489537	488883	1.31867e+06	1.96938e+06	1.30204e+06	318637	902371	946303	367549
P62910	6161	RPL32	113445	534148	153541	1.25703e+06	296504	152421	104353	3.11168e+06	810054	1.3812e+06	312929	501855	498021	209973	508286	535321	132503	1.21728e+06	318675		380325	1.31505e+06	1.09491e+06	790446	186382	250662	538307	171064
Q8IW45	55739	CARKD; NAXD		371972	138721	354384			382962		452032	498214	435827		403258	166640	366049	569876	241159				534715	578525		507771			494837	121906
P08243	440	ASNS				675657		314936	274392		261848	234918			396319		297023	199262					416119		162168			102992
Q9NPA0	56851	EMC7		323157		415632				1.02321e+06	376591	719335	286477		410201			425332		591204		475364		1.51437e+06	663372	516145			214382
A2IDD5	124093	CCDC78	2.42194e+06	2.24884e+06	2.00871e+06	5.05556e+06	3.42293e+06		6.29782e+06	364108	1297769	5.4262e+06	7.0706e+06	1.22585e+06	1.63113e+06	4.5047e+06	5.19804e+06	3.41659e+06	8.79834e+06	4.33455e+06	8.97122e+06		9.56528e+06	334777	2.57861e+06	5.72507e+06	5.7829e+06	2.59011e+06	2.16402e+06	8.99669e+06
P01743	28465	IGHV1-46	234798	325069	578729		419541			284720	137544	205267		339406			208032	649291										315818		315582
P15559	1728	NQO1	90808.7	97715.3		811251		1.01387e+06	532389	1.18137e+06	1.3986e+06		137925	1.10992e+06	105567		259104	272798	1.11825e+06		787411	490520	1.37606e+06	538743	1.74133e+06	941473	111011	1.84358e+06	1.23021e+06
Q13162	10549	PRDX4	1.19239e+06	2.16833e+06	260565	3.4175e+06	496481	150065	697975	6.21417e+06	2.91672e+06	4.65092e+06	984100	2.2365e+06	919481	809734	1.23625e+06	2.64956e+06	418589	3.08956e+06	420686		1.12389e+06	6.91724e+06	2.40213e+06	4.00784e+06	337448	700044	913221	1.12541e+06
O15027										370632	528794							111207						318492	691433	93171.3
O75396	9554	SEC22B	1.17609e+06	2.73755e+06	1.2104e+06	4.12326e+06	388182	473763	1.53949e+06	1.2016e+07	7.11915e+06	4.5375e+06	1.15736e+06	941011	3.66503e+06	618175	1.64664e+06	3.99137e+06	1.26003e+06	4.23201e+06	449323	472454	1.10739e+06	1.52093e+07	6.70566e+06	4.53229e+06	879975	760360	4.08349e+06	624123
Q9NZT1	51806	CALML5	2.07357e+06	192504	415542	968607	230222		773975	7.88862e+06	1.85593e+07	3.88659e+06	85301.5	2.28285e+06	1.70409e+07	825258	1.89491e+06	1.15134e+06	1.20187e+06	946300	186113		559114	9.36178e+06	2.28482e+07	6.55987e+06		2.03847e+06	1.5628e+07	1.05118e+06
P11215	3684	ITGAM				261090		1.3758e+07	132689	110320		198293	142727	144447		171446	74736			72063.2	109636	1.1346e+07	105286	542622		90745.2	102778			70370.7
Q92619	23526	HMHA1; ARHGAP45		307525		655781				544540		479526						570829		1.20212e+06				449150		653940
O95433	10598	AHSA1	98781.9	476611						772955	1.05943e+06	806192			342560		103121	618000			47385.8		193082	746384	1.08917e+06	968085			209958
P63241	1984	EIF5A	2.14815e+06	5.6449e+06	700243	4.82916e+06	1.22621e+06	780072	2.453e+06	1.30753e+07	2.25378e+06	5.17727e+06	2.21247e+06	2.94051e+06	5.94391e+06	3.30218e+06	2.43769e+06	4.41051e+06	1.23076e+06	5.69064e+06	2.84666e+06	4.76279e+06	1.49212e+06	3.32259e+06	2.58829e+06	3.93897e+06	7.57545e+06	3.42733e+06	8.43752e+06	1.68887e+06
Q9BZK3	83955	NACAP1
Q14761	5790	PTPRCAP		270454		1.15313e+06				909150		564098	45457.5				117952	372553		1.02554e+06				1.02213e+06		490450	51341
P09493	7168	TPM1	3.0808e+06	1.12232e+06	617226	1.45973e+06	574676	729662	2.93218e+06	3.8792e+06	6.7009e+06	4.18107e+06	3.34346e+06	3.37166e+06	1.46998e+06	3.24819e+06	5.72429e+06	1.07637e+06	542300	1.73315e+06	922203	783106	2.74209e+06	4.29302e+06	7.21194e+06	5.42507e+06	3.64166e+06	3.56759e+06	1.70862e+06	3.64159e+06
Q9BVM2	25911	DPCD		98129							675832	58138.8						80602.9						113471	861839
P12956	2547	XRCC6	922715	1.94182e+06	816722	1.31618e+06	174248	266469	1.33345e+06	3.14897e+06	4.74227e+06	3.29557e+06	1.5158e+06	679183	1.39674e+06	512871	1.05463e+06	3.39928e+06	883168	1.6826e+06	302470	289428	995103	3.22887e+06	4.13329e+06	4.38311e+06	988157	455801	1.11636e+06	536572
P53992	9632	SEC24C		227188	96071.1	1.55603e+06			57117.6	675220	579938	348678	135708					227687		152042				577350	461742	315438
P52597	3185	HNRNPF	776305	4.28877e+06	103880	1.94288e+06			2.03146e+06	4.43612e+06	2.55486e+06	2.60605e+06	1.37664e+06	701451	2.44647e+06	953913	795208	2.72038e+06	1.21995e+06	1.91198e+06	791399	684962	1.87425e+06	706890	1.11941e+06	765129	1.14187e+06	850853	2.34662e+06
P09417	5860	QDPR	817692	461548		184241	52883.4		510667	573991	694274	650630	201802	724059	648548	804684	1.21911e+06	450927	196857	551373	447042		547375	765721	883552	693265	386867	606930	749013	974711
O00203	8546	AP3B1	106193	273887	109023	167516			212887	629713	572409	324568	160269		193011	208385		274404	66969.7	202609			216292	809645	535842	631217	168044		187529	119868
P07919	7388	UQCRH	1.1213e+06	1.41798e+06		1.09879e+06			263353	2.0192e+06	2.91968e+06	1.67234e+06	270272	1.51236e+06	528147	541917	1.03568e+06	779823		785975			545756	893960	5.22047e+06	846100	361062	1.03738e+06	1.12025e+06	572181
Q9H477	64080	RBKS								261177	335417	190845			185706									221730	273911	174591
Q13724	7841	MOGS	379081	588983		895693			605150	2.68227e+06	1040109				2.70523e+06	595610	696539	2.1409e+06	584754	2.05764e+06				2.73273e+06	579151	1.71155e+06			1.93947e+06	670760
P31323	5577	PRKAR2B	510526	82515.5	1.26495e+06		336779	666621	593588	864209	873599	593799		1.19909e+06	159360	417740	665191	314679	911982	562317	363895		173366	1.23463e+06	922492	739722	301748	1.09625e+06	886854	1.04698e+06
Q9Y320	51075	TMX2
O94826	9868	TOMM70A; TOMM70	76117.3	586038	450106	845351	842440			1.18954e+06	964257	733543	240603	406409	1.16271e+06		80751.4	772493	477040	378257	163587		355695	1.37196e+06	973340	706000	256359	314213	416887	77574.2
P62424	6130	RPL7A	908529	1.78029e+06	224030	3.29078e+06	243631	441113	1.73625e+06	9.80605e+06	5.70656e+06	6.07472e+06	1.81111e+06	1.25583e+06	1.60352e+06	1.71477e+06	1.49212e+06	2.4946e+06	281000	2.68949e+06	1.0524e+06	430514	650743	1.02294e+07	5.78862e+06	7.08483e+06	1.4676e+06	1.292e+06	1.98919e+06	560349
Q8WWY3	26121	PRPF31		161903							207991	116009			194415	22913.3		139442							120539	98925.1
Q9Y2Q0	10396	ATP8A1				207185		698638	221746			106066	198870		285873		260032				249570	799533
Q9BY50	90701	SEC11C		58334.9		348163				546061		431021								330221				492768		105947
P84090	2079	ERH	2.13442e+06	3.40555e+06	1.13729e+06	4.02956e+06	739664	1.37161e+06	2.00223e+06	1.24714e+07	5.94868e+06	5.49179e+06	2.12032e+06	2.01295e+06	3.81081e+06	1.72523e+06	2.91741e+06	5.10123e+06	1.21214e+06	4.22469e+06	1.2369e+06	1.16124e+06	1.97323e+06	1.32751e+07	6.118e+06	6.4602e+06	1.7203e+06	1.82414e+06	2.85482e+06	1.63509e+06
Q7Z4H3	51020	HDDC2	238200	374770		189811				1.55179e+06				672119	276684			118301		400686
Q9Y5F6	56097	PCDHGC5
P19021	5066	PAM
O94905	11160	ERLIN2	520533	337561	154647	151210	100511		363013	761364	617830	778926	487976	259297	345735	252983	692289	532331	152732	129661	72255.1		591355	797602	475961	702347	501661	290988	387671	202865
Q9H0E2	54472	TOLLIP	555842	141706		536847	383770	194949	230712	332464	547795	466388	70511.4	433125	381698		293941	327709					344629	668393	342560	177325	324886	209064	326737
Q03252	84823	LMNB2	729014			121939				428620	619914	200594	152564		70149.6	138048	286481	92899		277510				700721	1.24863e+06	239932	54980		143858	170156
Q96LD4	91107	TRIM47		128738					224982	251026		289203												235208		282340
Q9BUL8	11235	PDCD10	388096	385218	192114	237330	180973		191756	935451	640787	532018	283193	159209	217535	124341	181173	617976	88165.6	305822	258827		250498	594086	66172.2	132511	160343		355036
P16615	488	ATP2A2	335265	1.43138e+06	510430	699933			258030	2.55961e+06	2.61488e+06	2.49611e+06	350614	274492	519469	703237	297978	2.10627e+06	84247.7	1.00783e+06		128360	266451	2.65166e+06	3.13992e+06	2.02527e+06	143920	165542	540227
P27694	6117	RPA1		173994	27622.5				38215.2	243843	282163	558091	96893.7	59529.2	153631			202834		221945			140696	355872	219032	659324			157105
Q96DG6	134147	CMBL	146753	57975.4	55512.1		103509	127965	85931.4	969106	371749	132732	151706		992351	194952	203286				735414		193077	250709	941614	146958			1.03528e+06	664506
Q9P258	55920	RCC2	94694.4	2.03113e+06	276171	492147		414012	62222.5	2.09316e+06	1.71712e+06	2.188e+06	136711		403894	66251.1	101992	2.59358e+06	242595	419509		538589	179323	2.53004e+06	2.12616e+06	2.46451e+06		228399	276214	72066.6
Q96KA5	81037	CLPTM1L		91235		566422		282018		624395	55557.2	254141								291159				560438	86729.5	176845
Q9H488	23509	POFUT1		176717						443949	303246	277562												387445		399611			209450
P13716	210	ALAD	1.17773e+06	397843	169188		484281		1.40874e+06	802618	437360	621728	723636	909572	1.92829e+06	977637	1.31259e+06	582145	215307	133442	757941	3.10329e+06	1.23291e+06	481470	2.77819e+06	2.67446e+06	5.07831e+06	1.64095e+06	339907	1.51465e+06
P49589	833	CARS	128060	184229	34021.9	276691	104466		124283	307230	494692	387939	97530		278521			86691.2					107316	292218	408643	349457
P12107	1301	COL11A1				522152	1.01796e+06				946670					174671				498617					927663			176130	317720	317254
Q13526	5300	PIN1	107060	234662		444383			207625	1.09525e+06	750539	274637	88717.6		385829			339433		378409				1.10146e+06	954751	247233	92341.3	195130	103554	174699
Q9UHK6	23600	AMACR									508982														667096
P61353	6155	RPL27	1.08777e+06	1.97084e+06	930872	2.63289e+06	617520	157785	1.03786e+06	7.20973e+06	6.69645e+06	5.90244e+06	1.28892e+06	1.38365e+06	2.21983e+06	946983	1.34616e+06	2.62756e+06	829263	2.8087e+06	739388	309407	1.06722e+06	8.68989e+06	6.37559e+06	5.80273e+06	821746	1.25628e+06	1.80973e+06	808377
P49773	3094	HINT1	2.10906e+06	5.03488e+06	430906	891811	267270	1.01022e+06	1.15688e+06	4.02536e+06	1.02174e+06	1.70521e+06	1.30433e+06	1.56826e+06	8.49191e+06	1.06035e+06	1.60294e+06	1.58964e+06	213446	1.35807e+06	257357	1.03042e+06	2.04758e+06	1.68312e+06	733834		1.51981e+06	993473	1.14775e+07	1.10628e+06
Q9Y282	51614	ERGIC3
P01772	28434	IGHV3-33	514146	4.92485e+06	736973		51550.6	898160		383430	112906	287497	483440	446433			517122	1.40433e+06	604952	193944	58628.3	763167	453788	371810	53580.9	352918	4.98663e+06	4.23909e+06	2.63613e+06
O94973	161	AP2A2	262451	149963	127239	386982			397075	914327	726291	763421	276563	59226.9	181687	112114	191660	518497	213488	368832	37967.1		219383	761394	803419	831535	194448	64899.2	169331
P24158	5657	PRTN3	325298	51383.1		529787		4.03239e+07	295533	149145		172244		155413		696647	163089	27340	63496.7	338567	115399	3.94975e+07	177375	363273		311846		99906.8		956750
Q8WVX9	84188	FAR1						137151			459230		182319	256894		235067			150271		179233				941336		190490	270478
P02654	341	APOC1	857942	234165	1.12517e+06	1.48969e+06	519004	4.67604e+06	481700		496444	513662	482063	545108	876719	411628	776248	281300	1.01138e+06	1.12527e+06	330692	5.39343e+06	235241	209051	409892	300358	1.14528e+06	678242	749644	971811
O60547	2762	GMDS		959646		373918			218081	583647	646464	890971		366217	748910			1.01287e+06		459280				863535	704338	906344	196814	174898	788042
P49748	37	ACADVL	839732	3.25611e+06	900293	543234	590432	183694	1.16145e+06	2.75525e+06	1.33271e+06	985184	159600	2.75812e+06	2.76293e+06	1.64362e+06	479818	2.68263e+06	2.18379e+06	1.436e+06	1.43627e+06	1.64763e+06	613228	1.65859e+06	3.15988e+06	2.96039e+06	4.08939e+06	1.62369e+06	1.7739e+06	1.60401e+06
Q658N2	23302	WSCD1		595690		129364						522369	206266					868731	113331	123921					721490	731576
P15291	2683	B4GALT1		197169	138077					910322	861910	475515	308685	98334.5	412599	922146		349367	182869					1.34365e+06	1.09531e+06	858388	150599		547671	895122
A6NDG6	283871	PGP								264913	949509				279021										1.08774e+06
P07099	2052	EPHX1	2.80713e+06	2.04759e+06	207075	804041	508201	1.54407e+06	2.22672e+06	2.35798e+06	2.35127e+06	1.24307e+06	795831	3.24018e+06	2.30778e+06	1.26791e+06	3.82805e+06	2.56149e+06	399000	798365	713997	1.28744e+06	2.41863e+06	2.60776e+06	2.45765e+06	1.74731e+06	670992	3.07979e+06	2.21146e+06	1.3158e+06
Q86WV6	340061	TMEM173
Q9UGP8	11231	SEC63	166725	100306	562090					342797	387102	385753	431049	159381				245565	580233		183894			680596	215103	403400
P05091	217	ALDH2	1.42146e+06	61338.4	31625.1	512068	480658	787420	1.0761e+06	676549	9.20117e+06	1.38891e+06	1.01772e+06	4.15671e+06	2.71902e+06	2.52997e+06	1.68328e+06	101761	65540.8	672722	504290	642853	1.18636e+06	757417	9.5292e+06	1.87432e+06	626104	3.8443e+06	2.15472e+06	2.71057e+06
Q9BWS9	66005	CHID1								437940	397260	346556						526696		447853				689544	230154	309987			324936
P62495	2107	ETF1	189277	586316	156903	460494	97303	194864	211912	1.04812e+06	1484235	955637	243324	307137	628525	168844	267728	812272	170527	642608	71988.1	169345	301939	1.35761e+06	1.52262e+06	926757	166011	228081	681725	137962
Q9BR76	57175	CORO1B	525810	1.66798e+06	414142	1.21277e+06	223099	1.41901e+06	1.11837e+06	3.48116e+06	4.12926e+06	2.27802e+06	873309	484649	2.00175e+06	418294	782619	2.36398e+06	482735	1.13383e+06	144738	1.22291e+06	1.02223e+06	3.62955e+06	4.50132e+06	2.38392e+06	597306	460470	1.94766e+06	369145
Q9Y3A5	51119	SBDS	127835	822195	93335.2	388112			250022	1.14423e+06	772880	2.13463e+06	183361	282132	249733	136230	278117	535361		418438			413134	1.3237e+06	802184	736426	442740	294902	254312	253759
P40261	4837	NNMT	2.20068e+06	6.82686e+06	689899	1.10583e+06	640795		1.90288e+06	2.59212e+06	5.02715e+06	4.07279e+06	1.01267e+06	3.27686e+06	2.9591e+06	2.0212e+06	2.58901e+06	1.08266e+07	833633	1.31067e+06	692674		1.85214e+06	3.02829e+06	4.33186e+06	2.65963e+06	644061	2.75455e+06	1.85381e+06	1.87309e+06
P05089	383	ARG1	305396	135117	653603	74672.8	343516	1.14982e+06	72158.5	111935	104124	84919.8	59642.9	591053	304099	146314	431035	50542.7	74922.1	290241	112040	1.13162e+06	104901		109550	82840.4	36084.9	539967	404256	160407
Q9NRG7			47648.3	250446	595598	760741			210973		470155	344430	444821	173699	700411			461318					272283	366911	368872	246911		654793		196415
Q96FW1	55611	OTUB1	552011	1.82809e+06	667379	763879		737568	602713	1.9321e+06	1.66054e+06	1.57714e+06	570223	317416	1.15463e+06	419571	600931	2.43227e+06	437976	1.10112e+06		814328	597484	2.2143e+06	1.73902e+06	1.94748e+06	508776	605577	1.25504e+06	360449
Q6IAA8	55004	LAMTOR1	170901	274257		210459		303738	214236	671833	771071	207162	110616	119644	212766	192569	289120	361161	163094	252446		268435	328406	1.01267e+06	620785	139470	90981.8	339754	347960	143491
Q8IVS2	27349	MCAT	54544.5	60354.4	158562		147327			127430	261866				129536			103100	132408					71329.3
O94776	9219	MTA2	101544	232794	153005		59107.2	344774	231780	420089	893338	460604				61562.3	113347	578515	94028.3	196065	72453.3		2.90122e+06	875412	215453	411084	121656	196308	269969	159979
Q8TEM1	23225	NUP210								379942		445491						128775		200357				504906		700870
P37108	6727	SRP14	343134	1.71044e+06	694196	965187		207357	408318	3.04025e+06	2.22937e+06	1.69707e+06	586359	378025	1.02079e+06	232257	512133	2.3517e+06	503096	1.15143e+06		265341	505227	3.18618e+06	2.10682e+06	1.98529e+06	540250	532092	858942	200404
P54619	5571	PRKAG1	635118	561799		76779.7	534739	995473	688551	1.2288e+06	1.02038e+06	671702	560189		1.1084e+06		960581	1.08652e+06				1.91268e+06	818237	253288	1.60457e+06	1.20359e+06	741570		1.54406e+06	846192
Q6NVY1	26275	HIBCH	291070	504145	85864.6	600191			406770	2.21559e+06	832870	785264	168632	405118	1.32095e+06	98577.4	513944	778718	161626	630506			437795	2.57141e+06	1.51723e+06	887485	182186	415482	1.1716e+06	290061
Q9UBQ0	51699	VPS29	287146	873742		222589			283267	1.01665e+06	460512	458790		448277	270807			342565		645785			463443	603617	223076	387624	80332.9	415344	516904	155588
Q07666	10657	KHDRBS1	362097	614762	168459	511577	64802.9	164583	437046	1.99319e+06	1.3671e+06	1.27386e+06	383074	270183	604667	289688	454507	828751	156353	629544	105289	119472	462799	1.40196e+06	453882	339234	283745	182624	432759
Q9BT78	51138	COPS4	168400	214560				282037		458288	228671	130150	99800.2		134017	53027.7		196304			100341	266918		268852	307248	190827	93479.4		97898.9	101680
Q14978	9221	NOLC1		485720	905282		1.18769e+06				350156	560539				407074	448005	527293		1.55899e+06	874330	1.15811e+06	170514		400250				2.22621e+06	345334
P54136	5917	RARS	69828.8	536048	56192.1	144042			68511.6	1.0939e+06	1.30568e+06	544551			470530			237238	103154	219964				1.15392e+06	666731	499902			123619
Q687X5	79689	STEAP4							3.60918e+06				1.27416e+06	213053		412454		251955					1.53504e+06				535260		146369	431236
P12277	1152	CKB	2.23783e+06	677891	662001	869870	739093	1.33548e+06	816650	564056	2.39053e+07	1.50889e+06	1.79568e+06	3.28968e+06	2.02079e+06	1.81101e+06	2.77813e+06	782783	562582	1.12915e+06	956475	1.43129e+06	843907	785875	2.68083e+07	1.44631e+06	1.57624e+06	1.95647e+06	1.75434e+06	1.86936e+06
P27361	5595	MAPK3	1.06005e+06	634017		270898	51059.5		386456	1.29044e+06	542656	652828	329448	532833	567260	452106	1.01201e+06	578007	129012	359264	55052.1	124373	309323	1.13372e+06	418406	427545	609526	451995	475858	304622
Q9BTE6	80755; 100885850	AARSD1; PTGES3L-AARSD1				267112				433273								705890	157555	370503						413024
Q8WY91	51078	THAP4				115841					994181	99838.8	485284				161658						76950.7	351086	1.03185e+06	199574
Q8NBJ5	79709	COLGALT1; GLT25D1	196226	830130	69420.3	912644	82183.7	177572	1.23326e+06	6.23617e+06	2.98213e+06	1.7439e+06	164856	439720	838290	190581	138601	1.48901e+06	92032.7	489518	82234.7	176637	466675	6.31212e+06	3.19472e+06	1.93927e+06	102992	281467	430206	133982
P62888	6156	RPL30	648202	2.04853e+06	1.0548e+06	1.6818e+06	125227		160603	4.25243e+06	1.92885e+06	1.73826e+06	948703	576939	1.70997e+06	675885	655228	2.34534e+06	820308	1.48155e+06			869966	3.88999e+06	3.18571e+06	4.60072e+06	1.36701e+06	851810	1.44142e+06	163192
P14678	6628	SNRPB	634537	1.68841e+06	779987	1.22512e+06	716239	1.14271e+06	963777	4.58343e+06	3.21226e+06	3.18631e+06	1.14865e+06	931763	1.45702e+06	836260	1.09061e+06	1.80377e+06	768059	1.78079e+06		1.40064e+06	1.3155e+06	5.34799e+06	4.29839e+06	3.29391e+06	615237	904614	1.60277e+06	1.05446e+06
P06730	1977	EIF4E	161016	901233	264034	763246	68382.8	64557.4	375086	1.56332e+06	1.5165e+06	1.29803e+06	231147	133353	871425	128876	262157	1.3975e+06	153030	476140	127587	78224.7	257436	1.72074e+06	1.92745e+06	1.32859e+06	184210	142167	658575	196229
A0A0C4DH36			2.73268e+06	429985	2.15194e+06					394347		3.55897e+06		616129			797062
P12429	306	ANXA3	2.04697e+06	324002	1.24411e+06	57545.7		5.60358e+07	2.1288e+06	315900	1.08422e+06	1.41346e+06	3.02834e+06	800008	1.31778e+06	1.21879e+06	1.90722e+06	733263	1.44799e+06	72245	125989	6.27626e+07	2.31566e+06	394595	1.16425e+06	1.90414e+06	3.13852e+06	1.60428e+06	1.61777e+06	981918
Q6NUK1	29957	SLC25A24	335022	430784	221282	535363	187758	334986	363754	1.67388e+06	2.11822e+06	1.93507e+06	461447	153629	276962	44962.1	115811	365711	208800	1.13764e+06	246544	297282	785741	1.881e+06	2.68793e+06	2.47789e+06	519849	109508	320689	87429.9
Q99598	7257	TSNAX	2.89326e+07	3.80979e+06							190021	184139		1.16189e+07	1.02579e+07	4.67322e+06		191523		1.43221e+07					245952	251085	3.53914e+06	2.10916e+07	1.45956e+07
P51606	5973	RENBP		267155						330357					291143					232667									263169
Q15637	7536	SF1		267913					410842	334719	241426			141179	492882		133371	339665			406397		342564	60956	709802	274022		205772	133376
Q9HB71	27101	CACYBP	452550	2.14655e+06	430710	1.2927e+06	174683	707995	364932	3.85591e+06	1.59e+06	1.82319e+06	513512	568284	1.0385e+06	183801	538605	3.18261e+06	1.02579e+06	783260	88919.4	392497	1.33853e+06	4.03892e+06	1.89747e+06	2.29659e+06	603230	801236	1.15425e+06	282105
P07737	5216	PFN1	5.73014e+06	1.51943e+07	4.24813e+06	1.42747e+07	2.11065e+06	2.31732e+07	6.14376e+06	2.94163e+07	5.60421e+07	2.64136e+07	4.46486e+06	4.40694e+06	9.75442e+06	3.81669e+06	5.14883e+06	2.03535e+07	3.6209e+06	1.3025e+07	2.21874e+06	2.65277e+07	5.42372e+06	3.49198e+07	5.2695e+07	5.78367e+07	3.76676e+06	4.42929e+06	9.57007e+06	3.23434e+06
Q8IWB7	57590	WDFY1								116267	361890	174537												250893	422030	173502
P05198	1965	EIF2S1	131076	297356		461137			116151	1.86357e+06	712618	1.52935e+06		252510	313540			486534	63665	606188			120036	1.6427e+06	908036	776430		241165	306032
Q9UL25	23011	RAB21	257385	380581	75426.9	393578		311916	292280	1.1164e+06	799032	698189	146805	170995	810767		74155.7	644949	357575	372216		211029	255233	1.1417e+06	1.1163e+06	694616	65643	213311	599550	78830.2
Q15019	4735	SEPT2	1.02552e+06	1.40789e+06	493497	1.05787e+06	133738	129840	1.23512e+06	2.63662e+06	3.27161e+06	1.64954e+06	1.06332e+06	1.38508e+06	2.01889e+06	1.06594e+06	2.78774e+06	1.73938e+06	258269	1.29341e+06	361086	122948	1.21496e+06	2.64839e+06	4.00498e+06	2.10816e+06	1.37991e+06	1.79781e+06	1.81306e+06	1.92674e+06
P30101	2923	PDIA3	2.65045e+06	2.60412e+07	2.26784e+06	4.73928e+06	2.0839e+06	2.80654e+06	3.67888e+06	1.04668e+07	11944672	7.83566e+06	3.07098e+06	4.11187e+06	6.77387e+06	3.01565e+06	3.28821e+06	8.80974e+06	702251	4.82032e+06	1.98065e+06	3.38416e+06	3.04789e+06	1.07776e+07	1.21015e+07	8.81333e+06	5.50866e+06	4.21136e+06	1.77024e+07	2.32824e+06
O75531	8815	BANF1	331933	378201	434046				130344	351585	781052	1.07868e+06	338581	455139	360810	244610	547128	975639	377671				145011	320728	737249	1.73108e+06	324860	566392	300015	166248
P49747	1311	COMP		612637	19657	176505			25123.2	412396	1.75527e+06	425224	12090.8		1.07418e+06	69779.1		38910.5	27493.3					208706	2.34962e+06	50670.2			694861	135366
P51153	5872	RAB13		96364.4	169630	105569	245711			238751	547993	164322			106794	191748			175609				95110.6	200433	516169	390028		85550.7
Q00059	7019	TFAM
O15372	8667	EIF3H		234438	57676.9	348892		635128		498148	498804	431039				47216.3	59573.4	183461	51982.6	188418		570386		694490	422243	532134	49302.3	89575.1	82777	72398.2
P31942	3189	HNRNPH3	342602	911900	223368	392397	222634		212054	1.64613e+06	1.29512e+06	1.30073e+06	249560	192882	390735	191957	362300	642047	176213	436959	113762		341122	1.73961e+06	1.16202e+06	1.18623e+06	187748	222146	403835	104828
P62805	8359; 8361; 8360; 8363; 8370; 554313; 8365; 8364; 121504; 8367; 8294; 8366; 8362; 8368	HIST1H4A; HIST1H4F; HIST1H4D; HIST1H4J; HIST2H4A; HIST2H4B; HIST1H4H; HIST1H4C; HIST4H4; HIST1H4E; HIST1H4I; HIST1H4B; HIST1H4K; HIST1H4L	1.88101e+07	1.07692e+07	3.76426e+06	2.33759e+07	6.99942e+06	3.33918e+07	6.93106e+06	1.90978e+07	1.41057e+07	8.36714e+07	1.52386e+07	2.04768e+07	1.80997e+07	1.37373e+07	1.98039e+07	1.24076e+07	3.48643e+06	2.40933e+07	6.84159e+06	3.90236e+07	7.51522e+06	1.9902e+07	9.60661e+06	5.67517e+07	1.25661e+07	1.74534e+07	1.51418e+07	1.05209e+07
Q13155	7965	AIMP2	182680	439829		694800			101933	623331	1.10835e+06	553890	167448		483658		103693	618194	45166.6	206284			103880	928636	919423	525890	86991.8		264045
P01019	183	AGT	416114	3.5191e+06	4.75134e+06	907277	790640	736608	1.59351e+06		951285	3.25527e+06	1.28291e+06	1.70912e+06	637991	671670	380605	1.83616e+06	1.67372e+06	1.54957e+06	465978	953337	1.43287e+06		2.06027e+06	1.56361e+06	1.30223e+06	1.92685e+06	577899	771408
P04839	1536	CYBB		176116		227527		3.13558e+06	102426	1.07777e+06	35257.3	451728	90283.6			90938.5	94099.3	289753	75207.7	355389		3.47176e+06	152465	1.18477e+06	110328	527384	47378.1			106929
P61978	3190	HNRNPK	3.42278e+06	6.89615e+06	2.49893e+06	5.10774e+06	563170	370984	2.96116e+06	1.06191e+07	1.06858e+07	9.23129e+06	2.7835e+06	2.5088e+06	5.21781e+06	2.20431e+06	4.09611e+06	1.12059e+07	2.93521e+06	4.14694e+06	1.71953e+06	1.79472e+06	2.32408e+06	1.41111e+07	1.03415e+07	1.0429e+07	3.00123e+06	2.53692e+06	6.93849e+06	2.29619e+06
Q9BVJ7	54935	DUSP23		181103	70190.6	139148			40161.1	611538	583322	167384			513175			297506	306043					486649	420999	393267			209378
P24534	1933	EEF1B2	1.76811e+06	3.59349e+06	377138	5.58059e+06	876379	632639	1.16777e+06	1.05957e+07	5662067	4.93688e+06	1.36488e+06	1.95357e+06	3.52261e+06	737409	1.78592e+06	4.60943e+06	511703	5.27003e+06	507619	720618	1.29129e+06	1.14811e+07	6.43695e+06	5.39407e+06	1.06803e+06	1.91839e+06	2.56768e+06	956312
Q9C005	84661	DPY30	110182	1.24396e+06	117322			173256		2.45467e+06	567683	1.13096e+06	532388	178803			119486	958829		473883			289110	1.63037e+06	608740	1.22496e+06	1.1586e+06	791023
Q5VTU8	432369	ATP5EP2		3.25998e+06																							1.99321e+06	898355	3.49326e+06
Q7Z2K6	79956	ERMP1	171114	65701.8	146082	393993	512214	586552	351790	454329	1.21907e+06	662688	302806	494171	574979	47187.1	305833	102097	25831.7		338060		74708.9	180257	1.55371e+06	367356	72893.2	52724.7	67875	33914.5
P48047	539	ATP5O	1.2783e+06	1.56194e+06	576519	2.00506e+06	265884		1.35441e+06	5.65432e+06	5.64219e+06	3.36775e+06	1.48214e+06	1.28444e+06	1.52274e+06	702722	1.52135e+06	3.00462e+06	435181	2.4195e+06	391733		1.59909e+06	5.1701e+06	5.18417e+06	3.8232e+06	1.15837e+06	1.4028e+06	1.64052e+06	794043
O95154	22977	AKR7A3	130533		175506		742017		56265.1		950034	247850	245581		417053			97323	461012		442609		221284	188216	689256		448776	196546	180288	274549
Q8WWP7	170575	GIMAP1										55918.1	180252									1.26981e+06
P63244	10399	GNB2L1; RACK1	1.28871e+06	4.08749e+06	1.43618e+06	4.30796e+06	675519	683307	2.06058e+06	7.09924e+06	6.03839e+06	6.079e+06	1.75533e+06	2.05345e+06	3.41575e+06	1.27226e+06	1.85392e+06	5.552e+06	1.2884e+06	4.45347e+06	672084	853346	2.04233e+06	8.17444e+06	4.25284e+06	4.1383e+06	1.28771e+06	1.52675e+06	3.34201e+06	836699
P50579	10988	METAP2		706569		330012					420653	625730			534207			303691		233074									662643
Q6DD88	25923	ATL3	51176.5	120869	1.12047e+06	764682		123948	803061	1.96643e+06	2.62874e+06	421580	707090	1.96785e+06	3.3008e+06	18156.9	1.54188e+06	1.31557e+06	3.50488e+06	114184		274648	1.73482e+06	3.28834e+06	2.30607e+06	2.43263e+06				579448
O43149	23140	ZZEF1	1.32737e+06	2.05543e+06	3.42443e+06	2.83126e+06	6.83714e+06		2.42767e+06				4.82207e+06	1.33513e+06	2.35083e+06	5.27822e+06	6.00781e+06	3.33908e+06	1.48821e+06	4.37879e+06	2.26662e+06		3.90018e+06			1.63595e+06	2.02092e+06	2.02145e+06	2.83325e+06	2.00432e+06
Q13510	427	ASAH1	730684	877843	495227	428342	299366	1.97925e+06	729280	2.12598e+06	3.34977e+06	2.09832e+06	820936	1.26995e+06	1.95743e+06	998814	764359	1.18504e+06	491901	119569	148860	1.57295e+06	540905	2.27115e+06	3.38498e+06	2.19532e+06	684787	1.29447e+06	2.01168e+06	1.22068e+06
Q9Y3D9	51649	MRPS23		62729.4				1.02236e+06		523074	346402	343377		68953.8				307707		136838		1.06405e+06		754639	494990	380486			149505
Q8N131	114908	TMEM123				494147				1.66465e+06	755086													1.89627e+06		1.45849e+06			697070
O00186	6814	STXBP3			152627	297143			105691	672230	236884	318198	294653		327101									658232		323588			420245
Q66K74	55201	MAP1S	84449.4	109124	201552	163730			284507	816211	554456	520491	147081		192888		223547	435357		245905		108367	384631	962964	710172	506920	153713	85813.8	198434	180893
Q8N8S7	55740	ENAH	70542.5	594973	256305	93982.2			34453.9	665627	1.45687e+06	372278	247115	36801.8	3.36416e+06	164823		710117	203830					652613	1.27874e+06	331104	122229		3.43952e+06	174851
P50416	1374	CPT1A		399302																300474
P10909	1191	CLU	1.95439e+06	2.27512e+06	2.53049e+06	1.86351e+06	2.80907e+06	5.23933e+06	2.28791e+06	1.21156e+06	4.00015e+06	1.45918e+06	3.09893e+06	1.65131e+06	2.85956e+06	2.91838e+06	2.02374e+06	2.68037e+06	2.2603e+06	2.27553e+06	2.33537e+06	5.32867e+06	2.73068e+06	1.37419e+06	3.91196e+06	1.50915e+06	2.04701e+06	1.59339e+06	1.9188e+06	2.92411e+06
O43813	10314	LANCL1	265507	346023		232611			581062	825598	504133	602650	395620	256584	329112	202300	381020	462953	284497	239219			462777	1.02811e+06	423514	693556	263747	235548	201181	352591
O60232	10534	SSSCA1		1.04967e+06		202791				1.3284e+06	1.10855e+06	1.20143e+06			197630			1.58397e+06		307643				1.18381e+06	912454	1.37658e+06			337714
Q9H0D6	22803	XRN2		158805		49478.5				468299	836513	123806	45252.3		147098			147220		63802.3		125330	31868.8	579545	1.04034e+06	300671			46509.2
P07384	823	CAPN1	1.83995e+06	1.16312e+07	1.02633e+06	1.05891e+07	206066	2.32128e+06	3.21635e+06	1.34482e+07	1.01127e+07	1.13834e+07	2.98598e+06	2.4703e+06	4.57001e+06	1.36588e+06	1.93874e+06	1.84886e+07	1.39902e+06	9.62803e+06	309209	2.1315e+06	3.25001e+06	1.94859e+07	1.04601e+07	1.41944e+07	4.37038e+06	2.33878e+06	5.02186e+06	1.46242e+06
Q6P179	64167	ERAP2								549053		279084											460069	769776					209058
Q15126	10654	PMVK		661038	140230	154081		288496	58079.4	766938	455557	567202	97852.6	60530.1	634964			899744	39590.8	205093			104323	1.18345e+06	1.18777e+06	662382	109435	91924	777150
P14314	5589	PRKCSH	2.21689e+06	4.39414e+06	1.97398e+06	4.06362e+06	1.5424e+06	1.91591e+06	2.42282e+06	9.91437e+06	1.4261e+07	7.3695e+06	2.70793e+06	3.4934e+06	3.12455e+06	1.69935e+06	3.26192e+06	6.0905e+06	2.14307e+06	4.65281e+06	2.62942e+06	1.91035e+06	2.51746e+06	1.18657e+07	1.26182e+07	8.38538e+06	2.06706e+06	2.52949e+06	3.75741e+06	1.89679e+06
Q9NVS9	55163	PNPO	239699	270264	138551	230055	86819.5		207978	473675	407562	601447	1.00466e+06	114635	313551	172693	340021	367306	129496	271987	91891.3		253993	611300	449918	680594	562874	123451	380213	177886
Q8TB03	159013	CXorf38		110359						373144								185121						318039
Q5HYI8	285282	RABL3		550163	205765	468747				226625	1.20691e+06							992870		507494				214947	1.32928e+06	559379			128094
Q00765	7905	REEP5	162035	417759	210038	176071			220777	339422	527124	325751	149796	304223	975561	176072	313290	557767	234054	224843			172581				155239	287850	1.04243e+06
Q03591	3078	CFHR1	1.57192e+06	156977	339557	470277	646600	5.52999e+06	979934	1.00634e+06	239247	928787	407858	1.31592e+06	1.65066e+06	779630	1.34594e+06	260688	206436	547235	508532	5.39631e+06	904649	1.16425e+06	263687	1.02739e+06	247414	813898	1.17375e+06	993753
P08631	3055	HCK				172346		519393		708679		249306		301021						401913		647006	214994	651682		340329		451674
Q969L2	114569	MAL2		166098						259537	1.89736e+06	328813	249893		308718		426092						180041		2.08112e+06	233352	216388	281485	401070
P48643	22948	CCT5	847203	1.90559e+06	373966	1.82608e+06	332075	802653	1.85663e+06	3.44892e+06	5.32597e+06	3.72355e+06	1.67482e+06	1.25549e+06	4.04059e+06	1.35336e+06	949512	2.69007e+06	351816	2.14485e+06	450626	797561	789119	3.69897e+06	5.3874e+06	4.24235e+06	1.35827e+06	1.51486e+06	2.94898e+06	489044
P41970	2004	ELK3	2.39048e+06	268503		2.62627e+06	481592	2.76649e+06		867170	1.40885e+06			2.17842e+06	2.91301e+06		2.53842e+06			1.34642e+06		1.84525e+06		974744		1.44822e+06		3.43331e+06	1.44213e+06	656286
P15090	2167	FABP4	3.09465e+07	4.8128e+06	1.18135e+06	1.32261e+06	1.77586e+06		3.50531e+06	672583	1.22936e+06		817023	2.52612e+07	2.7278e+06	1.51826e+07	1.62958e+07	2.21667e+06	744587	3.09875e+06	1.00017e+06	458472	2.68058e+06	537958	1.41924e+06	293427	2.58004e+06	4.49042e+07	8.52483e+06	1.24576e+07
Q14126	1829	DSG2		580309						124213	223358	264783		47913.9				271145						63848.6	473207	280416		48551.2	41979.4
P62195	5705	PSMC5	163535	546457	47350.3	424667	53985.7	109775	215869	1.13864e+06	1.06986e+06	1.5719e+06	233052	285789	202458	103011	339769	735493		464509			254343	1.05565e+06	1.04868e+06	1.28946e+06	130317	349010	176514	181864
Q01469	2171	FABP5	6.07903e+06	1.1528e+07	2.88717e+06	6.14722e+06	1.59027e+06	3.1372e+06	2.72813e+06	6.75553e+06	2.63605e+06	1.08946e+07	2.76604e+06	4.394e+06	2.819e+06	2.63651e+06	4.32571e+06	1.32024e+07	3.73034e+06	5.79249e+06	1.47133e+06	3.2865e+06	2.62797e+06	7.95811e+06	3.34881e+06	1.25366e+07	1.94029e+06	3.81603e+06	2.52863e+06	3.93055e+06
Q9BRT2	84300	MNF1; UQCC2
Q92597	10397	NDRG1	221402	218898	62298.6	197156		386836	222227	878743	2.6011e+06	701175	394527	246821	456347	38764	195650	323107	91298	111344		386951	234458	1.13146e+06	3.05932e+06	513182	264432	171146	359370	125107
Q32P28	64175	LEPRE1; P3H1	42014.3		38586.2				76630.5	469329	1.09735e+06	254152	52999.1		163481	51122.6	31095.5							690675	1.23259e+06	185085			186196
Q9Y2G3	23200	ATP11B		353934	685016		746777	1.45704e+06									578860	612974	544817	811436		1.48697e+06	427404							609785
Q9Y2T2	26985	AP3M1												193880		171725						853667			1.66853e+06
O15533	6892	TAPBP		937152	60655.3	2.22375e+06	99399.8		165885	4.22882e+06	818067	3.02254e+06	116776		301737	67053.3	269467	1.03035e+06	85192.4	2.43815e+06	87192.6	439410	325118	4.81433e+06	192089	391311	106704	180830	292608
P13762	3126	HLA-DRB4	147378		255015		362415	697998		821326				211587		159569	158751												278046
P09960	4048	LTA4H	144947	1.15893e+06	318119	476584	273278	1.42368e+06	449361	2.72579e+06	1.06518e+06	1.91253e+06	251866		1.01272e+06	307581	112724	1.61478e+06	561194	489563	62754.8	1.40765e+06	515807	2.83478e+06	635002	2.05388e+06	140311		749010	397948
O43847				122454						98002.2	352148				58443.7					53985.1				118404	796645	81258.9			117773
O15031	23654	PLXNB2			105807		188989			371511	431175	305503			219771									412490	881768	356887		200256	211807
Q9H4M9	10938	EHD1	234980	523155	86935.9	375536		400717	303398	810762	409156	540506	167063	284455	297075	265424	382888	753314	72608.1	314600		407507	370147	820598	444457	600047	343812	245750	234082	205858
Q9H9P8	79944	L2HGDH	543599		992921	432780	1.1064e+06	911531	1.3389e+06		376800		1.65121e+06	462968			361203		1.99724e+06			1.02556e+06	622804		292320		1.16146e+06	529349		692527
Q9Y3C4	51002	TPRKB
Q9Y237	5303	PIN4		329024															76124.8									117523	144588
A0A0B4J1Y8	28773	IGLV9-49
P12270	7175	TPR	100778	329966		638957		253279		1.04093e+06	1.09537e+06	936812			256092			630727		471653				1.96808e+06	982689	972040			282036
Q92564	23142	DCUN1D4		132966							322266	359579						208630						179812	435644	243943
Q13177	5062	PAK2	178726	659861	503244	588952	586907	411163	291112	1.35683e+06	677614	761018	329901		247818	260064	190656	704188	376746	281661	436498		280683	921535	762380	1.17613e+06	222563		172611	569515
Q9Y376	51719	CAB39
O15212	10471	PFDN6	73158.3	270822	35653.8	310186			235920	237734	417521	448665	78047.9		164907	105359	112055	355613		223593			115637	538509	291355	404271	73561.9
Q15517	1041	CDSN	663399											1.19009e+06		297798	726172											1.075e+06
P05556	3688	ITGB1	1.38296e+06	942144	791033	1.05691e+06	773842	446146	1.72147e+06	2.61486e+06	3.31651e+06	1.58158e+06	2.12551e+06	2.21313e+06	2.00198e+06	996761	1.76162e+06	1.03906e+06	957019	1.27888e+06	966801	283212	1.7873e+06	3.84433e+06	1.41332e+06	1.68393e+06	1.02211e+06	1.71756e+06	1.34264e+06	1.44555e+06
Q9H3S4	27010	TPK1
A6NE52	340390	KIAA1875; WDR97
P21397	4128	MAOA	595608	202489	235711	270365	138827		234591	667847	764115	327408	657643	2.91305e+06	670131	643410	627625	316547		227047		413331	489483	658093	719358	353812	590523	2.76297e+06	507778	489411
O94979	22872	SEC31A	1.92307e+06	2.45387e+06	1.06804e+06	3.37658e+06	769891	1.2944e+07	1.86526e+06	4.72116e+06	4.52396e+06	4.08181e+06	2.19211e+06	1.31789e+06	2.49357e+06	2.5407e+06	3.59515e+06	3.33441e+06	1.2551e+06	3.71806e+06	1.08737e+06	1.16655e+07	2.035e+06	4.91018e+06	5.19716e+06	3.7893e+06	1.28117e+06	879437	2.93757e+06	3.29118e+06
P30049	513	ATP5D	277420	1.01325e+06		938847		1.4108e+06	401542	1.53412e+06	1.03935e+06	489764	634609	248366	979083	106757	223241	330498		684643	648035	1.19176e+06		1.01301e+06	731936	404714	543781	458915	1.7124e+06	94634.5
P50897	5538	PPT1	246355	647965		185276	207502	78447	873818	975710	379276	1.77145e+06	148961	152401	178102	135112	661444	1.67816e+06	223927	465741	189355	178814	774938	720894	169812	344808	161081	87687.4	126679	70476.3
Q9NUJ1	55347	ABHD10	212712	40559.1	30067.3	47124				403810	297213	183574	162365		185902	61935.6	81530.8	63754		221651			40984.5	629716	191629	153562	114770	55551	222483	160428
Q7Z5L9	359948	IRF2BP2		810684	1.41332e+06	1.86394e+06		356686		1.7854e+06	502921	182921	1.20831e+06	956811	225912	907692		1.52702e+06	611455	751859	1.30949e+06			1.9713e+06	410979	475641	1.44881e+06	68753.9	331133	84298.9
Q1KMD3	221092	HNRNPUL2	482639	1.81427e+06	291750	1.24226e+06		294533	354110	2.05003e+06	1.60065e+06	2.21055e+06	572127	273757	616501	241965	398216	2.36269e+06	416550	895124		227145	255146	2.29717e+06	1.35951e+06	2.68421e+06	425221	260314	776115	443741
B2RTY4	4649	MYO9A					453503						430518	521913	399317			514830		373077										385836
O75688	5495	PPM1B	108925	430267	69132.5	192232	55762.3		123040	396588	280935	291914	95336.4	111686	189207			327134	52922.5	129119			111024	468081	241578	348157	98310.7	73383.6	138546
P08779	3868	KRT16	1.87397e+06	132125	67112.8	234482			96194.3	367581	716983	432403		4.80631e+06		194822	1.18336e+06	64457.5		434986			140271	319785	557815	257913	111923	4.14184e+06	77320	107114
P40616	400	ARL1	203657	371449	49854	66620.5	129223	129134		897563	1.40347e+06	408935	146411		245858	84946.7	271196	383062		121626	74781.2	102901		1.06432e+06	1.22971e+06	503134		126036	273410	95091.3
Q9H3P7	64746	ACBD3	105164	182582	61464.8	154235	1.10852e+06		203285	315841	603583		228141	688699	239703	142694	363496	118184	230865	446532	576294		117622	693803	594852	72086.1	321898	930735	165714	811658
P01705	28813	IGLV2-23		256655						177915														541609
Q8IXI2	55288	RHOT1	629958	133544	1.08485e+06	1.29679e+06		813797	118673	656150	794433	1.24314e+06	265373	1.3268e+06	1.25115e+06	1.35451e+06	931197	1.41132e+06	954953	144385		807982	1.4793e+06	987950	959201	1.22785e+06	1.47605e+06	625804	142694	1.35083e+06
P32119	7001	PRDX2	1.72578e+07	7.62082e+06	5.65988e+06	5.5454e+06	7.34026e+06	1.1106e+07	1.2961e+07	1.46146e+07	1.8624e+07	1.14892e+07	6.91816e+06	1.58172e+07	8.89534e+06	1.40813e+07	2.65168e+07	9.82008e+06	8.20949e+06	6.54398e+06	7.38284e+06	1.13213e+07	1.50305e+07	1.70869e+07	1.98061e+07	1.18317e+07	6.82574e+06	1.42743e+07	9.21686e+06	1.59819e+07
Q06323	5720	PSME1	1.43224e+06	3.14578e+06	898824	3.99359e+06	601681	809375	1.58037e+06	7.25499e+06	5.5084e+06	6.27801e+06	1.35897e+06	757815	3.02721e+06	991151	1.4483e+06	5.24809e+06	846908	5.3054e+06	634433	745714	1.71071e+06	8.63027e+06	8.5641e+06	7.06356e+06	1.18804e+06	683047	2.40221e+06	1.08083e+06
Q14562	1659	DHX8										512620								315984	383440				265956	726042
P35527	3857	KRT9	1.69186e+08	1.36893e+07	3.20665e+07	3.19514e+07	3.97573e+07	2.6399e+07	2.42328e+07	1.90303e+07	7.86976e+07	2.26658e+07	2.07284e+07	2.147e+08	2.48499e+07	7.18747e+07	1.78044e+08	1.95166e+07	4.3533e+07	3.22552e+07	4.13099e+07	2.67765e+07	2.86669e+07	2.38898e+07	8.97758e+07	2.65061e+07	1.68812e+07	1.95911e+08	2.59521e+07	7.06522e+07
Q96JY6	64236	PDLIM2				1.83538e+06	1.20484e+06					1.90664e+06	876382	2.02157e+06						1.80745e+06			2.47916e+06		2.05485e+06					4.96115e+06
P62191	5700	PSMC1	303912	513098	77013.5	270274		156446	171300	1.06515e+06	749260	788368	156315	167679	179649		166657	537440	58973.5	226273			176000	1.12356e+06	259931	431762		146534	223418
Q6NZI2	284119	PTRF; CAVIN1	9.02331e+06	709271	386601	1.0057e+06	1.06913e+06	4.54026e+06	4.01808e+06	1.88619e+06	2.83068e+06	1.71744e+06	1.87478e+06	7.71498e+06	2.0626e+06	4.6799e+06	9.81124e+06	1.08547e+06	392711	1.50979e+06	1.99294e+06	5.2396e+06	2.66908e+06	2.13361e+06	2.81486e+06	2.05084e+06	1.42665e+06	7.16209e+06	1.29343e+06	4.93496e+06
O14818	5688	PSMA7	1.95287e+06	1.84912e+06	1.63281e+06	4.87738e+06	5.94821e+06	1.06876e+06	1.92268e+06	3.93374e+06	3.06775e+06	2.62907e+06	1.96258e+06	2.66138e+06	2.29027e+06	2.19243e+06	4.53411e+06	2.56392e+06	1.74238e+06	6.76954e+06	6.80653e+06	821367	1.33304e+06	4.53843e+06	4.24501e+06	3.61741e+06	2.44914e+06	2.16313e+06	2.28803e+06	1.79752e+06
P02652	336	APOA2	1.73833e+06	5.16419e+06	9.04293e+06	3.77949e+06	4.89843e+06	4.51785e+06	3.63059e+06	2.33063e+06	3.73214e+06	3.41937e+06	7.22367e+06	5.02659e+06	4.05886e+06	3.61696e+06	2.34259e+06	4.6249e+06	8.85479e+06	4.08881e+06	4.94054e+06	2.73715e+06	3.65518e+06	1.96664e+06	3.30093e+06	3.07105e+06	4.41749e+06	3.70754e+06	4.18689e+06	4.30801e+06
P61970	10204	NUTF2	1.22687e+06	3.11955e+06	446230	1.61929e+06	395322	335571	1.86431e+06	3.53172e+06	4.51712e+06	3.6329e+06	1.29484e+06	1.00447e+06	2.36277e+06	443108	1.63141e+06	3.01231e+06	375039	1.44479e+06	232513		1.78696e+06	3.68326e+06	4.70625e+06	4.71274e+06	1.00676e+06	1.46684e+06	2.75721e+06	435433
Q9NQC3	57142	RTN4	1.3415e+06	1.05793e+06	184555	996700	232046	193485	1.42126e+06	4.82886e+06	2.56583e+06	1.37366e+06	906010	3.51419e+06	1.09033e+06	1.46204e+06	1.7463e+06	1.22129e+06	169513	878462	216907		1.4607e+06	5.18855e+06	1.1504e+06	1.94719e+06	665324	2.55107e+06	1.72498e+06	906708
Q9H7P6	89853	FAM125B; MVB12B	410451		1.01608e+06					575126		197668	819447				196427	395974			229465	1.21185e+06	276363			405408	612075
P41250	2617	GARS	143298	667464	274836	892350			120140	1.20584e+06	2.394e+06	873980	348846		1.03396e+06	129007		812976	905270	1.2127e+06			145954	1.03316e+06	2.74634e+06	1.02829e+06		143228	1.02462e+06	439835
Q7KZF4	27044	SND1	381652	1.42785e+06	268890	3.05672e+06	167747		677412	5.09862e+06	4.18041e+06	3.41279e+06	512966	423865	677743	237356	366192	1.92844e+06	153368	3.50619e+06	248809	212840	760201	5.71459e+06	4.25051e+06	4.16102e+06	436158	476207	546568	201071
P33121	2180	ACSL1	2.48996e+06	1.21136e+06		602876	901281	723246	615398	1.7082e+06	1.00415e+06	1.34859e+06	442117	3.18764e+06	1.25629e+06	1.14003e+06	2.47696e+06	1.53776e+06		758183	452129	596814	854589	1.88413e+06	2.3602e+06	1.99233e+06	344615	2.69314e+06	1.07435e+06	1.43226e+06
P00918	760	CA2	2.79334e+06	1.32396e+06	886926	610496	1.51589e+06	4.29414e+06	6.12456e+06	1.77776e+06	3.17369e+06	2.65005e+06	1.6081e+06	1.72452e+06	3.30503e+06	4.92466e+06	5.20578e+06	2.69587e+06	2.91012e+06	621506	2.01615e+06	3.70693e+06	6.34471e+06	1.75571e+06	3.36068e+06	3.77801e+06	1.72802e+06	2.99805e+06	3.89257e+06	6.11109e+06
Q5T4S7	23352	UBR4		36439.3				440259	320478	576892	255924	136411	106898	249433		296101		131421				548698		479853	118734	156670		281814		323610
Q9Y6G9	51143	DYNC1LI1	106660			176750					400942	445194			240223		234899	266461			327532		221942	533884	418337	453756	159514			158826
P05067	351	APP	78614.2	209584					90760.4	1.59711e+06	560521	815135	204570		92459.2		55264.5	368193		104048				1.54422e+06	457384	1.06404e+06	103398	246814
P02745	712	C1QA	282134	984902				1.19975e+06	259481	282136				174198		107389				190885	272395	1.06086e+06	252513	358693			75285.1	206811		251345
Q93050	535	ATP6V0A1								420319		209909						229819		225545				619746		345256
P00374	1719; 573971	DHFR; DHFRP1	136125	394845					112734								255463	671916						440117		261692
P41223	8896	BUD31
Q7Z6Z7	10075	HUWE1	186592	116734	52930	244349		886810	105487	1.52778e+06	176542	325830	61791.1	135773	209496	50707.1	249337	352531		206733		193998		1.04475e+06	525335	408104	86429.6	48567.1	160912
P06753	7170	TPM3	1.0999e+06	1.06862e+06	113558	877939	149629	527409	231244	1.51941e+06	1.1157e+06	1.22174e+06	234208	2.37122e+06	754442		1.49678e+06	1.19883e+06	137644	1.61296e+06	164096	378497	277659	1.74596e+06	1.6264e+06	1.14021e+06	433882	2.44503e+06	909818	1.16001e+06
P50238	1396	CRIP1		802735					389067		1.55018e+06	493571	364126	270670				535616					336272	530279	1.04314e+06	227803			361630	102658
Q8WVY7	134510	UBLCP1
P32455	2633	GBP1		721772	42303.6	806267		775715	80457.3	2.66414e+06		632232	42657.5	37387.2	199610		69601.9	1.04154e+06	31198.9	987915		666497	70564.1	1.63832e+06		891438			254038
P20962	5763	PTMS	699782	3.54426e+06	507733	556821	277406	416590	559825	949135	1.16985e+06	1.51212e+06	659549	395259	1.43276e+06	174395	593239	1.06347e+06	505254	566866	351006	46706.2	467783	1.1831e+06	1.37584e+06	1.55668e+06	808184	374491	1.87097e+06	166386
P14324	2224	FDPS		346270		244719		277028	168965	1.07746e+06	484537	2.22078e+06	56723.7	93186.9	238405			434962	57104.3	259274			80571.2	991378	359923	1.48747e+06			360013
P08708	6218	RPS17; RPS17L	325341	1.16282e+06		490150	100666		245397	5.27236e+06	2.88187e+06	1.8883e+06	77747.2	150728	288218	121202	537163	1.1056e+06	139051	785237	186852		189627	4.33865e+06	1.43749e+06	1.26825e+06	250685	184047	454839	150514
Q9Y5X3	27131	SNX5		134165						200019	196374	322175						199055				259764		251212	225256	493575				111963
P01700	28822	IGLV1-47	3.29262e+06	1.38088e+06	1.94465e+06	6.90353e+06	9.70139e+06	881974	1.53645e+06	3.23788e+06	1.48161e+06	2.21426e+06	2.75061e+06	2.48942e+06	495623	1.257e+06	2.34667e+06	1.39697e+06	2.2632e+06	6.2952e+06	9.95177e+06	1.16929e+06	1.84099e+06	3.03962e+06	1.41462e+06	2.05004e+06	2.5785e+06	1.6747e+06	521564	1.84306e+06
Q92905	10987	COPS5	153910	233305	116910	291759		1.11194e+06	187353	392700	451340	358010	186867		295188			271719	122190	273890		756486	185235	259118	554175	569984	155645		169219
Q08211	1660	DHX9	202149	1.4059e+06	310018	1.26078e+06	163690	146467	97093.7	4.26874e+06	1.34505e+06	1.70475e+06	457767	447637	1.21026e+06	236097	211022	1.86659e+06	463652	809445	167524	188064	215804	5.29042e+06	1.31318e+06	1.67645e+06	435960	359641	1.16622e+06	324322
Q9H0U4	81876	RAB1B	2.63023e+06	5.05324e+06	1.02462e+06	3.88674e+06	523308	2.94036e+06	2.84051e+06	1.26682e+07	1.21881e+07	7.1434e+06	2.77015e+06	2.49533e+06	7.21228e+06	2.22947e+06	3.27613e+06	7.39726e+06	1.15509e+06	3.83168e+06	644469	3.19467e+06	2.54509e+06	1.43838e+07	1.18507e+07	8.53555e+06	2.38055e+06	2.57708e+06	6.00858e+06	2.32227e+06
P08758	308	ANXA5	1.65942e+07	7.58584e+06	5.01886e+06	7.64284e+06	5.8852e+06	1.2828e+08	1.06737e+07	1.11172e+07	1.84995e+07	1.63408e+07	7.18937e+06	1.33729e+07	8.31474e+06	8.60753e+06	1.92603e+07	1.1791e+07	4.4335e+06	7.9242e+06	5.93058e+06	8.65074e+07	1.08766e+07	1.29865e+07	2.08331e+07	1.85406e+07	7.96026e+06	1.38473e+07	9.95441e+06	8.27172e+06
Q96JB5	80279	CDK5RAP3		291058		186876			76765.1	447996	291183	207970			95265.1			177417		137104				427958	319641	349848	112253		295797
Q8NFJ5	9052	GPRC5A
Q9Y2I7	200576	PIKFYVE	6.35656e+06	4.14018e+06	4.99279e+06	5.17009e+06	1.04916e+07	2.80646e+06	8.47086e+06			2.82023e+06	8.43161e+06	5.47469e+06	1.08366e+07	4.50899e+06	5.96788e+06	6.31667e+06	6.7952e+06	1.12737e+07	8.93325e+06	3.77352e+06	1.38261e+07		2.12983e+06	3.74749e+06	1.01664e+07	6.68769e+06	1.40887e+07	6.05253e+06
P08648	3678	ITGA5	95503.2	102912									157397	181097		180876		192132					349841		459105					175018
Q9Y4E1	253725	FAM21C; WASHC2C		132024		144683				597661	305385	221630												590629		256825		146599
Q9UD71	84152	PPP1R1B										266391						566681						217286
Q7L1Q6	9689	BZW1	37669.4	338048	75448.4	57630.2			58724.2	702174	955384	480937	49127.7	64934.1	301132			323545	56584.3	85060.5			73708.4	721644	1.0269e+06	580401	35784.1	48228.3	274988
Q9BVL4	83642	SELO; SELENOO		1.15303e+06							163407		853304		2.3067e+06	448467		280401			628916			730639	456112	255164			2.27152e+06
P55795	3188	HNRNPH2	109233	338440	87836.2	145888	190283	98241.2	81529.1	854042	660864	533752	196312		118314	82190.4	144402	737852	2.18866e+06	291071			124837	2.425e+06	2.17948e+06	789923	89112.6	50753	405864
P13995	10797	MTHFD2	206612	435392	103360	596637	143248	286068						220324	318943	141063	240772				233494		174969	648451	1.74787e+06	427786		211532	183982	135058
Q9Y3C8	51506	UFC1	338215	747127	331590	1.13494e+06	309786		702089	3.74956e+06	1.81503e+06	2.74439e+06	581711	239181	3.32675e+06	244744	644296	1.46257e+06	250522	1.39376e+06	190422		739647	2.93714e+06	1.26668e+06	1.27573e+06	437594	208008	2.71788e+06	188383
Q14624	3700	ITIH4	3.2902e+06	1.78394e+06	3.45395e+06	5.40223e+06	5.11204e+06	8.90876e+06	5.51112e+06	1.61649e+06	1.75225e+06	3.76327e+06	5.47802e+06	2.01157e+06	2.72109e+06	4.49885e+06	5.35075e+06	3.64628e+06	3.59385e+06	6.272e+06	6.39447e+06	1.05463e+07	3.12493e+06	2.74723e+06	1.21416e+06	2.23075e+06	3.70976e+06	1.99594e+06	2.60013e+06	1.3002e+06
P78559	4130	MAP1A
P52209	5226	PGD	1.90318e+06	3.98234e+06	1.13173e+06	1.83821e+06	155590	6.80435e+06	1.89815e+06	7.82658e+06	3.30213e+06	3.80388e+06	711708	1.85028e+06	3.79619e+06	982511	1.81071e+06	4.92468e+06	772165	1.96618e+06	365113	5.99314e+06	1.21606e+06	8.84206e+06	3.81496e+06	4.6336e+06	606834	1.74108e+06	2.72639e+06	916741
Q9BT09	10695	CNPY3	170039	540632	115124	394668	84635.9	281366	292017	2.33166e+06	389515	525614	182878	317877	294924	126972	638566	537274	237157	619779	336466	515670	254553	1.36378e+06	470777	782553	119866	101994	357967	144104
Q6NUK4	221035	REEP3	164438						488277	171787	215810	193330			171050	235334		291149						283503		464319
P08174	1604	CD55
P05787	3856	KRT8	3.6823e+06	1.72861e+06	3.96463e+06	2.00078e+06	1.95774e+06		3.68646e+06	2.82351e+06	4921084	5.72159e+06	9.55211e+06	1.16798e+06	5.66721e+06	3.21873e+06	3.72629e+06	3.57757e+06	4.58708e+06	1.71495e+06	2.24306e+06	142062	3.96658e+06	3.35557e+06	3.59275e+06	4.95991e+06	6.93488e+06	886067	5.57252e+06	1.81416e+06
P63167	8655	DYNLL1	419669	1.55408e+06		671485	139669	1.1701e+06	487294	1.87862e+06	1.56807e+06	1.53236e+06	432059	316643	778962	534225	496150	1.80028e+06	512753	674635	187064	2.65207e+06	475857	2.37144e+06	1.98419e+06	1.8109e+06	3.95765e+06	387432	780837	839047
P0C0L5	721; 100293534	C4B; C4B_2; LOC100293534	3.01123e+06	3.79799e+06	6.61772e+06	3.85632e+06	3.05413e+06	1.02231e+07	5.90948e+06	2.63651e+06	1.03705e+07	3.83922e+06	4.98344e+06	5.67062e+06	3.55708e+06	2.72379e+06	2.97024e+06	5.02558e+06	5.71722e+06	5.75036e+06	4.77283e+06	8.74719e+06	7.15604e+06	3.31335e+06	1.08728e+07	4.04855e+06	3.77259e+06	3.56288e+06	2.96515e+06	3.69331e+06
Q9Y3B7	65003	MRPL11		109580						125205	176147							127053						230315	340107
O00442	8634	RTCA				101548				249595	505570	266098	223055	411908		442263	143739	90177.2		340730	310792			297216	2.23993e+06	224982		630785	221497	56224.1
O15042	23350	U2SURP	788252	2.79449e+06	554832	2.20133e+06	435449	438973	917831	4.95517e+06	4384495	4.44135e+06	923068	1.11402e+06	1.477e+06	795453	1.12292e+06	4.0199e+06	762932	2.32052e+06	572254	516020	1.05973e+06	5.91535e+06	254393	940643	957870	1.14275e+06	1.76689e+06
O15020	6712	SPTBN2									347490														353558	256318
P02790	3263	HPX	3.043e+07	3.12856e+07	8.85648e+07	3.25694e+07	4.26027e+07	4.68849e+07	4.64983e+07	8.45298e+06	2.06796e+07	2.36951e+07	6.04742e+07	1.86615e+07	2.46235e+07	4.22411e+07	3.9254e+07	3.82283e+07	7.33371e+07	3.02165e+07	4.87792e+07	4.43916e+07	5.1776e+07	1.05423e+07	2.19538e+07	2.78113e+07	5.56497e+07	1.59895e+07	2.35526e+07	3.52835e+07
P20042	8894	EIF2S2		223163		305116				777699	534496	604285			250805			242293		324631				913443	560778	884164			198930
P16930	2184	FAH	1.53767e+06	266413		490643	1.36685e+06	195911	304407	644056	572826	78076.9	242661	948785	663068	584989	692685	454428		689927	721864	731167	668213	251372	636730	463918	429958	1.2993e+06	2.10782e+06	993058
P23193	6917	TCEA1		1.11559e+06	67830.6	105949				779242	422357	535195			234498			928615	57634.1	222478				615483	782550	620564			92392.8
P49368	7203	CCT3	1.07875e+06	1.69064e+06	715793	1.91058e+06	614580	622883	1.32958e+06	3.42204e+06	5.0884e+06	4.56928e+06	1.41281e+06	1.6564e+06	2.21288e+06	1.00429e+06	1.40355e+06	2.86126e+06	877534	2.06564e+06	849261	692641	1.51561e+06	4.26788e+06	6.29198e+06	5.86434e+06	1.17678e+06	1.7251e+06	1.97241e+06	950572
Q9Y3B4	51639	SF3B14; SF3B6								304618	373063	626711						127655							360700
P52790	3101	HK3		171412		53418.9		2.01719e+06			212307	332291		133855			317073	294744				2.01938e+06			416514	387581
P02511	1410	CRYAB	9.52608e+06	172911	328604	491835	1.40318e+06	131582	3.22165e+06	1.07507e+06	998516	825099	1.11167e+06	1.83768e+07	661195	6.09589e+06	1.50848e+07	318910	238871	496812	1.48866e+06	231390	2.77625e+06	722767	719296	770828	927175	1.46259e+07	250545	7.43436e+06
P01714	28797	IGLV3-19		232921	444752	905166			302336			663846	470717	2.63956e+06	840784		921790									540556	574042	1.43563e+06		742253
Q6P587	81889	FAHD1	322770	549052	83567.8	267411	144673		337888	932519	2.13285e+06	541065	265657	170025	149272	530578	159598	472987	167829	161817	44119.4		238643	1.11083e+06	1.92507e+06	716055	102497	82258	611025	212503
P46063	5965	RECQL		44996.5		228316	188450	723920	307192	254616	462979	338905	331585				146971	256704				960394		142068	357010	474854	227918			385516
Q9NRP0	58505	OSTC		735192		1.05599e+06				2.12085e+06	697896	1.19568e+06			478748			1.24427e+06		1.02446e+06	363513			1.85487e+06	1.19681e+06	1.95071e+06				643107
Q9UHD8	10801	SEPT9	692164	1.33101e+06	432765	1.13123e+06	90246	188544	460480	2.36376e+06	1.86628e+06	2.12272e+06	1.04085e+06	282016	975401	234507	604341	1.7251e+06	208808	1.5731e+06	103502	127615	997730	3.25408e+06	1.93182e+06	2.10937e+06	1.06999e+06	199169	1.23935e+06	178287
O43592	11260	XPOT
P63261	71	ACTG1	2.89267e+06	1.17263e+07	3.79725e+06	1.41951e+07	1.42848e+06	4.57789e+06	3.24236e+06	3.46045e+07	7111512	9.57593e+06	6.48123e+06	2.24427e+06	1.29122e+07	2.23061e+06	2.60368e+06	1.28396e+07	2.62236e+06	1.12882e+07	1.81736e+06	3.15449e+06	3.09258e+06	3.21602e+07	8.47058e+06	1.41196e+07	3.33353e+06	2.01857e+06	6.86112e+06	2.84429e+06
O43660	5356	PLRG1		344120		661021		738171	380957	964859				190384	147871			735106		496025		723272		931442	237398	257255		150767
Q9Y305	23597	ACOT9	285910	181214	179261	646167			359238	2.14115e+06	590405	396886	531895		351568		240638	521969		461936			335622	2.04379e+06	412307	387815	307500	253349	62046.7	316565
P11940	26986	PABPC1	419607	2.77127e+06	676359	1.8654e+06	145150	311121	715375	4.64455e+06	4.05326e+06	3.62327e+06	857029	943204	1.35235e+06	620786	553333	3.6125e+06	792947	1.96603e+06	333845	336722	575152	4.85504e+06	3.84337e+06	2.84491e+06	513918	950411	1.33106e+06	559611
P22392	4831; 654364	NME2; NME1-NME2	6.0869e+06	1.12593e+07	1.31223e+06	9.02044e+06	558838	2.36405e+06	3.46922e+06	2.32645e+07	1.37082e+07	1.41416e+07	4.45394e+06	5.90038e+06	1.37054e+07	2.71088e+06	6.20277e+06	1.55397e+07	4.21048e+06	1.06605e+07	1.64009e+06	3.34993e+06	4.18576e+06	2.84345e+07	1.33387e+07	1.06835e+07	4.04516e+06	4.84976e+06	1.23669e+07	4.31817e+06
P11217	5837	PYGM
O43681	439	ASNA1	206438	824914	134955	415952	65317		718228	1.87123e+06	2383717	1.06477e+06	324250	301183	839581	188559	224334	1.25001e+06	371576	398091			651909	2.41396e+06	2.5948e+06	1.07313e+06	272039	193809	874162	176930
Q9H1E5	56255	TMX4		209728			372165		105393	116530	376089	205640	524936	303722	340094	101026	140778	194642			174460			105438	104201	154300	215658	118380		67341
Q9NS37	58487	CREBZF		1.14521e+06						403690				506364	1.01409e+06					1.71029e+06							393189	647331	783052
P33151	1003	CDH5	397267		229602		365393	416473	375148	442718			279257			339003		434283		334354	425345	543390	404658	492356
O75439	9512	PMPCB		168096		118802				546195	349137	182084		44299.3	145441			230499	509827	93501.7	1.02469e+06			434840	385905	91761.1	846272		127605	864089
Q13435	10992	SF3B2	51686.5	330028		104046				762262	607325	519099						447289						511909	343599	106002
Q86TM6	84447	SYVN1
Q9UNE7	10273	STUB1	300489	190936				1.04504e+06		435901	485122	222673	293698		398361	216029	380696			612837			362781	679898	1.77786e+06	275573	200960	347761	401031
P05455	6741	SSB	193879	981145	144878	134442	490326	428780		587393	760460	1.11403e+06	114544		194669			1.07873e+06	386089	471049		868481	321476	933837	496542	1.12661e+06	117034	87908.5	311901
P08183	5243	ABCB1
Q99439	1265	CNN2	327903	984190	796275	828841	692327	800753	771292	2.73402e+06	4.64755e+06	2.00818e+06	527428	73036.5	1.32923e+06	206753	444763	1.47551e+06	527023	909262	113772	1.35859e+06	716408	2.8471e+06	4.17961e+06	2.01566e+06	727500		1.28776e+06	242410
Q03135	857	CAV1	880714		91048.9				130757				133675	2.21627e+06	144671	556645	361278						73514.9	161072	93021.6			1.24926e+06		1.23557e+06
P06312	28908	IGKV4-1	5.89134e+06	3.09365e+06	6.61021e+06	4.58053e+07	3.74854e+07	3.49738e+06	4.28783e+06	5.64314e+06	1.91231e+06	2.90281e+06	5.65301e+06	4.85956e+06	2.79815e+06	5.41929e+06	8.36894e+06	3.61256e+06	6.12057e+06	4.86179e+07	4.31586e+07	3.95986e+06	3.52599e+06	6.06205e+06	1.82284e+06	3.65627e+06	4.06176e+06	4.30052e+06	2.36183e+06	6.2082e+06
P14780	4318	MMP9		88495.9		199262		2.7489e+06		302218	274837	319449				123478	136162			226654		2.50125e+06		128651	201877	574905			618962
P19525	5610	EIF2AK2		387528		299792				146388	162774	467545												840426	272112	828221
Q13287	9111	NMI		326455	494981						243255	219190			855669			1.42212e+06		134047		458503			792585	212054
Q96KC8	64215	DNAJC1									802290	221463												241942	1.02048e+06
Q8IYI6	149371	EXOC8	141928			132318				377561	204570	180790	111643					184068					135594	447453	295337	250155
Q8WUY8	57106	NAT14	147914	111201		156401				1.00978e+06	445633	345165			178385		226765	206836		126439			141509	1.18742e+06	558245	277921	147901		122898
Q13564	8883	NAE1	77688.4	937945		403276				1.32016e+06	956833	730450	301178		283599			841782		253987				1.47372e+06	885434	534356			251636
Q86VB7	9332	CD163	506660	1.09481e+06	87939.5	779675	421034	254961	737467	831927	61044.1	491073	217794	516227	167079	441855	436698	396935	108071	893315	369832	362261	854685	369989		337472	254352	667464	411514	181529
P02786	7037	TFRC	31634.6	234450	159190	71152		384127	65830.2	1.3122e+06	929560	1.97623e+06	72349.4	261318	103193	29727.2	42508	318672	51257.5	113870		263973	103228	1.55069e+06	1.17111e+06	2.21541e+06		222737	169312
O95777	51691	NAA38; LSM8	159754	293272	80388.7	712999		171514	249901	880081	471176	1.23007e+06	157984	490021	972708	205246	405761	713118	509823	287805	69124.1		95195.3	992750	1.21652e+06	455946	543978	706904	523226
O60701	7358	UGDH	1.1175e+07	1.1565e+07	2.27507e+07	2.1693e+07	1.15698e+07	1.70477e+07	1.49094e+07	5.60979e+06	1.1652e+07	1.04814e+07	1.95898e+07	1.08434e+06	1.51617e+07	1.57044e+07	9.58163e+06	1.55707e+07	1.73058e+07	1.74717e+07	9.14629e+06	2.4993e+07	1.57623e+07	3.60152e+06	3.42968e+06	1.28781e+06	1.4074e+07	1.84023e+06	1.68665e+07	400840
Q9Y5B9	11198	SUPT16H		208202		284000				453319	606710	670309						244848		222142				645913	500578	568515		144390
P39059	1306	COL15A1	488446		273485	78034.1	146305	176499			435627	381578		662047		583572	681426	68262.5	508814		218399	815687		1.34852e+06	1.6368e+06	416799		1.81911e+06	119967	1.25867e+06
O14907	30851	TAX1BP3
P62244	6210	RPS15A	510667	2.14258e+06	229030	1.27976e+06	228675	546820	766656	8.24563e+06	4.51678e+06	4.37772e+06	393294	932891	1.33172e+06	310860	466730	1.69822e+06	662259	2.37005e+06	239784	799681	250750	5.23651e+06	3.80337e+06	2.52995e+06	332507	492324	1.37439e+06
O95833	9022	CLIC3		67405.8			70310.3		206642	104687	916691	44444.7	104740	170115			300482		61483.9	66179.4	110540				491302		77792.2	253452	45822.7	183822
Q9NZ01	9524	TECR	116103	84685	31553.3				48187.9	875566	428819	224170	68000.9	83168.7	144054			92866.7	30571.3	162401			61232.4	569149	585667	75610			282153
L0R8F8	54471	SMCR7L; MIEF1									222799														182239	100358				214057
P04424	435	ASL		57661.9		27924.9				214315	676630	156497	35172.9		207299			40469.9					112338	63018.4	464879	170785		24156.8	194175
O15258	11079	RER1		228253							308009				434923			712742							316072				357708
Q15233	4841	NONO	280885	653484	194766	335516	57068.1		182608	1.49698e+06	1.83635e+06	1.62383e+06	184067	297872	101251	168075	315115	742687	208652	309367			214221	1.5667e+06	1.75999e+06	1.89437e+06	224718	273191	150430	41861.8
P61088	7334	UBE2N	451613	2.48341e+06	174394	505984		260255		5.87476e+06	3.53099e+06	1.2564e+06	264560	600610	931595			2.30379e+06		567456		356183		6.60176e+06	2.64946e+06	1.10912e+06	146912	301326	750562
Q9P2T1	51292	GMPR2		501495						411657	136423	421094			473948	248423	405635			211475				288284	134765	266016	243681		460408
P52907	829	CAPZA1	523910	1.09643e+06	201996	1.19997e+06	302276	1.20838e+06	862187	2.87468e+06	1.16744e+06	1.41846e+06	521792	907375	1.52465e+06	338816	907625	1.7852e+06	209245	1.57531e+06		2.21799e+06	789595	2.73656e+06	2.15848e+06	1.7643e+06	517554	861542	1.06502e+06	961451
Q5TGZ0	440574	MINOS1		490658		274192			231302				182027		583304							314084	211081				231647		640612
P49407	408	ARRB1		374786		372554				204730	391427	240200			116207		142143							165032	255178
P00736	715	C1R	941617	791311	648526	898956	862798	1.55298e+06	1.29598e+06	616659	1.33393e+06	688229	1.58403e+06	504225	735517	508636	982638	800466	566976	1.02618e+06	1.38297e+06	1.34773e+06	1.2988e+06	531503	1.28419e+06	915404	828117	425940	265524	852336
Q9NVH1	55735	DNAJC11								414907	307372														276153	251125			198824
Q8N1N4	196374	KRT78	417663	145863	355236	138484	1.92617e+06	262592			331559			845239	168325	90900.5	666597	82662.3	81418.2	542655	1.4047e+06			504605	434738			671043	385099	309633
P62942	2280	FKBP1A	2.17515e+06	6.03403e+06	1.09006e+06	2.71795e+06	573953	790431	1.82175e+06	9.75968e+06	2.13e+06	4.59922e+06	1.51286e+06	2.5452e+06	9.04122e+06	1.54691e+06	1.953e+06	4.48752e+06	1.12615e+06	1.95113e+06	453313	2.23376e+06	2.85174e+06	4.82148e+06	568840	1.69743e+06	1.03907e+06	1.47014e+06	5.4545e+06	1.04929e+06
Q8WUP2	54751	FBLIM1		308925						1.27126e+06	358175	274238			338435			328213						895616	206719	186770
P20839	3614	IMPDH1
P35052	2817	GPC1
O00303	8665	EIF3F	234598	449139		562195	321261		246683	1.04216e+06	978451	898552	77292.6	205511	291914		98827.9	614120		686343	65244.2		291664	585417	1.12478e+06	779714	306634	173948	234343	383419
Q14118	1605	DAG1	197691	305110	143334	415791	130940		590138	1.09628e+06	293486	299031	317759	662266		283009	345434	293439	102234		220800		413141	738824	331448	587605	179097	385055	227621	311035
P32456	2634	GBP2		329194	135247	424323	104402			1.07627e+06	224313	487608	48598.7		188048			389244	128532	462190	101715			1.33277e+06	258769	542004	133246		165453	130682
Q9Y5Z4	23593	HEBP2	2.04965e+07	1.79834e+06	2.72627e+06	1.90519e+06	2.42943e+06	2.12239e+06	1.39083e+06	2.03467e+06	9.54176e+06	2.89857e+06	1.17673e+06	1.79821e+07	3.01319e+06	4.55839e+06	1.71608e+07	2.30352e+06	1.84579e+06	1.84679e+06	1.91449e+06	2.3503e+06	1.23524e+06	2.29548e+06	9.61617e+06	2.3561e+06	1.14235e+06	4.57433e+06	2.59543e+06	4.29782e+06
O75915	10550	ARL6IP5	440851	1.14572e+06	442983	539567		198043	1.0868e+06	2.21012e+06	2.15264e+06	1.5604e+06	444017	368261	799065	247704	602001	1.7961e+06	141672	261828	86109.8	417437	1.08877e+06	1.92752e+06	2.4226e+06	1.42617e+06	769768	391572	189215	286195
Q7Z4W1	51181	DCXR	583480	2.38359e+06	433167	588635	343513	269061	1.47119e+06	2.51392e+06	3.37841e+06	1.75867e+06	856709	862854	786428	326211	850596	3.56397e+06	384944	764475	234975	481689	685383	2.97525e+06	3.3589e+06	1.82177e+06	643458	576177	750577	311789
P54105	1207	CLNS1A	218826	863119		233374			560056	1.35631e+06	1.29868e+06	817540		317318	200672	180154	204613	438977		282357			207213	683104	455924	1.12436e+06	177873	234126	227504
Q15286	11021	RAB35		321762	168223					784029	428643	279721						322573						688533	242194	449063
P01703	28825	IGLV1-40				917085	1.15505e+06													604230	644429
Q14195	1809	DPYSL3	1.46755e+06	3.57532e+06	1.82169e+06	3.35436e+06	405422		6.29216e+06	7.34467e+06	1.3965e+07	8.75813e+06	4.42311e+06	669022	8.45072e+06	2.21608e+06	2.32804e+06	4.04763e+06	4.03755e+06	2.60806e+06	664692		5.31632e+06	5.36678e+06	1.06168e+07	5.62918e+06	3.8088e+06	609319	7.976e+06	1.68526e+06
O75636	8547	FCN3	369031		215882	406799	421453	669743	185181				257545				316242			258159	478052	511810	354004		236564		153029
P10586	5792	PTPRF		100805	26694.9	80221.1			133009	436163	530311	244112			245562	73937.8		180884	156559		78347.5		131394	533083	473738	199632			185023
Q08380	3959	LGALS3BP	640834	446553	610217	938202	201975	102117	1.0142e+06	1.31928e+06	222640	1.30846e+06	691937	1.04113e+06	290357	1.72092e+06	873150	410308	544464	643504	423227	248853	1.15452e+06	1.173e+06	375263	4.30232e+06	2.03439e+06	861279	292733	790300
Q9BYC9	55052	MRPL20				192627				908017	308128	420029			172480			395202		196404				627674	400668				395533
Q16647	5740	PTGIS							746330	782136	373928													1.04264e+06
Q16610	1893	ECM1	185296	62095.6	349180	186170	258126	925773	379390	284394	972767	344269	504447		67147.1	226136	106849	308034	132997	71398.3	177839	976798	365274	345646	986080	338044	334294			392686
Q6QNY1	282991	BLOC1S2		524327		257544				582752	625131	614614						549205		443914				798444	827662				584227
Q6NYC8	170954	PPP1R18		208514		387207				1.16651e+06		152357						219383						1.15362e+06
P46776	6157	RPL27A	672660	1.33487e+06	387245	2.36692e+06	309090		558078	6.87181e+06	3.9058e+06	4.22691e+06	795853	629803	1.18024e+06	505133	597221	1.28402e+06	404358	2.62935e+06	298178		737665	6.63603e+06	4.43359e+06	3.40348e+06	548028	821273	1.58562e+06	380456
Q6QNY0	388552	BLOC1S3				383881			134646	581750	582294	355329	274637		353309			440440		443806				983322	471147	453666
Q15056	7458	EIF4H		1.0302e+06	62717.1	492540	60984.4			339669	785754	649170	291184		786780			243062	62036.7	450877	84882.6		373988	1.27966e+06	876549	1.27228e+06	882598	98782.3	394356
Q8NCA5				77073.3					142172	701086	794972	253003		317510	160274			313253		400497				644915	547063	490129		356769	191868
P09622	1738	DLD	574882	1.38374e+07	100797	289956	358263	355324	190294	984096	1.16563e+06	2.40477e+06	118015	368479	1.00365e+06	206711	346170	376366		1.00096e+06			201254	685695	1.49237e+06	912952	3.40989e+06	3.53241e+06	7.32662e+06	287398
Q8N1F7	9688	NUP93		108403						228552	235368	196790			292418			344924						519064	342129	309407
Q92930	51762	RAB8B	144554	634920	102243	1.13581e+06		708699	546649	2.26556e+06	1.09908e+06	1.38396e+06	411611	434533	874682	271192	310030	1.07618e+06	292339	1.13816e+06	55629.4	968163	507466	2.31442e+06	1.37958e+06	1.38359e+06	358855	464604	534731	320981
Q9HCD5	57727	NCOA5								339487	623494													475112
C9JRZ8	441282	AKR1B15									1.08678e+06														900661
P12821	1636	ACE		353998					422689	313631	233616	473739									200351		381478			459500				188446
Q9UJZ1	30968	STOML2	263887	696289				81087.9		571115	801950	2.10994e+06	398998	147519	1.56742e+06	548639	467572	879335	298635	616366	141406		566798	114043	1.00178e+06	550708	129321	594549		175744
O95372	11313	LYPLA2	372609	691910		509456		613633	93322.5	1.22507e+06	2.53506e+06	928972	275777	577522	460834	315357	231101	746762		941356	1.03784e+06	120518	185498	1.70335e+06	2.17841e+06	1.1068e+06	131079	527563	484010
P62995	6434	TRA2B	385045	894669	167561	965006	79818.7			859331	525270	325334		252437	243776			616537		1.00412e+06			53490.4	331688	306212	360161	120099	441988	266584	54459.6
Q13428	6949	TCOF1		379749		334297				297853	263676	641983								153976				332030
Q3KQV9	91373	UAP1L1	39803.3	108668						222902	1.05723e+06	275412	38219.9		400830		53958.8	228762			51227.5			413667	1.20068e+06	253488			99645.6
Q9Y285	2193	FARSA	424909	509049	115518	610612	112864		161526	2.04273e+06	1.44185e+06	894049	286175	243425	528515	93216.4	569987	868066	152043	594794	160504		314147	2.30589e+06	1.7331e+06	1.22377e+06	263373	219541	396339	168531
Q01130	6427	SRSF2	1.36107e+06	2.75918e+06	684763	2.22803e+06	320453	331115	945478	3.94707e+06	1.99203e+06	3.87138e+06	936171	2.34808e+06	1.92999e+06	779903	1.88641e+06	2.5075e+06	534736	2.16594e+06	382086	688056	1.18075e+06	1.34871e+06	324402	249055	608073	1.93134e+06	1.80122e+06
O75844	10269	ZMPSTE24	94636.6	210340				187009	239522	2.78877e+06	1.9439e+06	658188	211229	109000	377503	180485	400251	408476	101109	503670				2.55636e+06	2.26646e+06	1.11371e+06	160273		379813
P13647	3852	KRT5	8.439e+06	963884	2.80388e+06	2.61322e+06	2.92015e+06		2.5204e+06	1.66293e+06	4.77447e+06	2.10513e+06	2.25727e+06	1.01735e+07	1.04927e+06	3.8141e+06	8.78351e+06	1.01894e+06	2.46758e+06	2.37477e+06	2.54329e+06		2.61766e+06	1.93956e+06	5.48268e+06	2.66862e+06	1.6925e+06	9.06745e+06	1.09677e+06	3.93432e+06
P27797	811	CALR	2.07409e+06	6.36772e+06	1.84658e+06	5.48726e+06	836245	4.24379e+06	2.11476e+06	1.79189e+07	1.55985e+07	9.40818e+06	2.15872e+06	2.82818e+06	4.25286e+06	2.23514e+06	2.61863e+06	6.70286e+06	4.05756e+06	5.21994e+06	1.51838e+06	3.36042e+06	1.85484e+06	1.55704e+07	1.38796e+07	1.00167e+07	1.94767e+06	2.70727e+06	4.68698e+06	2.29033e+06
Q15555	10982	MAPRE2					1.28969e+06				376294							267963							639012				3.76302e+06
Q8NHP8	196463	PLBD2		752252		184229			99708.3	627960	1568707	358887	192571	90400	405544			890164		139226			53351.8	703085	1.24419e+06	425114	133270	105212	142615
P61960	51569	UFM1	273168	1.25356e+06	325000	1.27215e+06	516071		261478	1.36451e+06		814262	873760	147968	624831		211170	1.21527e+06		1.39978e+06	2.45979e+06		684395	1.29418e+06	797166	873133		791651	279835	707133
O00170	9049	AIP	184641	481604						788080	636188	836696						469179		380483			267268	694229	976537	686181
P49354	2339	FNTA	83795.1	188051		175501				183275	263307	468405			195003	243291	172374	365926		162866				315291	429800	421087			223800
P67812	23478	SEC11A	234067	320360		483135		278900	429472	811781	615764	810831		147640	304600		173572	638626		437824		376243	345546	1.18509e+06	1.57387e+06	815938	86479.4	116472	175610
Q15717	1994	ELAVL1	163898	911100	375047	934507	321221	1.27516e+07	349030	1.59451e+06	1.49288e+06	794533	329685	126303	208918	453002	478263	1.12645e+06	245861	1.03074e+06	347757	1.21602e+07	539631	1.55199e+06	1.8103e+06	1.26619e+06	507552	487252	266136	288006
P62857	6234	RPS28	536365	2.12937e+06	595438	1.19343e+06	214447	298901	495166	5.2138e+06	2.35049e+06	3.23791e+06	644390	614911	543494	398483	498540	1.7151e+06	455745	1.45562e+06	165902	230629	231197	3.27264e+06	2.78951e+06	3.12592e+06	724305	1.01516e+06	916909	584017
P31997	1088	CEACAM8						8.29532e+06							358143							7.67337e+06							671668
P09496	1211	CLTA	618127	1.41164e+06	401393	2.50051e+06	399346	351303	799583	5.77884e+06	2.20935e+06	1.9582e+06	1.16172e+06	1.12372e+06	3.158e+06	846779	890096	2.91711e+06	386742	2.31357e+06	423134		925306	6.36853e+06	2.27556e+06	2.73288e+06	1.05887e+06	1.17413e+06	2.19262e+06	480428
P12109	1291	COL6A1	1.10292e+07	1.91003e+06	4.47905e+06	4.08941e+06	5.6323e+06		5.28296e+06	464721	2.54157e+06	3.40413e+06	1.69495e+07	4.49094e+06	4.27865e+06	1.32705e+07	1.61868e+07	2.76388e+06	5.2582e+06	2.90847e+06	5.02807e+06	144934	5.12444e+06	740373	1.67181e+06	2.84247e+06	1.29884e+07	3.29494e+06	3.55989e+06	1.25165e+07
Q9NPJ3	55856	ACOT13	506378	612988	47928.3	261448			181672	1.46608e+06	583572	1.0366e+06	93190.6	928634	527330	395950	532361	405343	65949.3	372969	103221		167619	1.00869e+06	732184	742725	127722	847390	600388	254323
P46940	8826	IQGAP1	492322	2.36633e+06	676273	2.9324e+06	256091	567211	1.66863e+06	6.54712e+06	4.87843e+06	5.80618e+06	2.07642e+06	893420	3.90918e+06	992438	1.06898e+06	3.69072e+06	737322	2.94638e+06	675891	1.02251e+06	1.98143e+06	5.24391e+06	4.66799e+06	3.9259e+06	1.3761e+06	619743	3.28099e+06	398390
Q9NQR4	56954	NIT2	415684	505204	263120	196248	100754		138669	1.2e+06	1.35655e+06	1.08982e+06	185518	503932	1.55322e+06	148701	281148	521244					256951	961388	623226	945995	182126		1.20196e+06
Q8N983	84545	MRPL43
P50213	3419	IDH3A	386704	330161		1.99249e+06				2.22879e+06	1.10298e+06	1.20432e+06		441925	559290	329356	213014	749053		956523			276312	2.0095e+06	1.3284e+06	777521	343310	1.00605e+06	775480	431554
P04114	338	APOB	391937	2.40907e+06	1.5982e+06	649778	3.01628e+06	1.56967e+06	3.72322e+06	2.01607e+06	520268	928689	2.01175e+06	481999	523115	472693		1.10329e+06	3.46503e+06	973650	2.75775e+06	2.02171e+06	2.90883e+06	194824	290506	2.22149e+06	2.2402e+06	313476	244485	431539
P43652	173	AFM	1.48281e+06	1.63925e+06	4.27163e+06	2.77726e+06	1.46295e+06	4.52313e+06	4.21011e+06	138563	719186	1.79459e+06	4.8391e+06	2.35244e+06	2.85595e+06	2.64985e+06	2.85133e+06	3.74599e+06	5.83931e+06	2.71888e+06	2.67427e+06	5.26213e+06	4.22598e+06	179775	852863	2.03999e+06	1.74966e+06	2.34538e+06	2.31953e+06	3.96746e+06
Q86UP2	3895	KTN1	201698	190892	63785.9	602155		85791.2	90351.3	662377	508108	323795	74572.4	279504	270867		160696	174448	280641	201056			100769	584249	824775	479705	97269.9	114224	250467	70263.7
Q9BU23	91289	LMF2
Q16401	5711	PSMD5	103969	352616	1.99931e+06	402779	84488.1		276968	1.26516e+06	1.70814e+06	380320	226183	271453	3.06458e+06	87660.7	348216	431179	342761	540063		1.80734e+06	187487	1.39891e+06	2.51569e+06	856430	260058	198187	1.31205e+06	133214
A0FGR8	57488	ESYT2	2.92397e+06	6.07195e+06	1.29543e+06	6.73663e+06	1.43141e+06	2.82281e+06	2.75094e+06	2.10749e+07	1.79533e+07	9.6245e+06	2.0639e+06	4.42102e+06	8.65822e+06	2.24832e+06	3.39041e+06	1.17703e+07	1.39284e+06	4.95436e+06	1.2712e+06	2.63574e+06	4.04768e+06	1.94055e+07	1.72146e+07	9.28458e+06	1.94294e+06	4.9403e+06	7.13901e+06	2.86677e+06
O14638	5169	ENPP3
O75934	10286	BCAS2
P98179	5935	RBM3	1.22428e+06	2.51527e+06	795853	2.00661e+06	416250		1.22508e+06	7.92604e+06	4278241	5.4344e+06	1.92139e+06	1.34057e+06	1.88587e+06	397542	1.40755e+06	3.20139e+06	939643	1.26579e+06	622892		1.1608e+06	7.69813e+06	4.99955e+06	4.88648e+06	732118	904229	1.76794e+06	477431
O75312	8882	ZNF259; ZPR1	518930	205265		236242				324159	429639	419214	326318		362775	216731	168306	284568		341574				404625	521616	463879			274772
P99999	54205	CYCS	1.86443e+06	5.48456e+06	668234	3.69352e+06	603445	555883	1.28369e+06	1.02776e+07	1.1612e+07	8.00692e+06	1.23537e+06	2.64399e+06	3.6193e+06	1.05694e+06	2.09992e+06	8.25336e+06	751643	3.46278e+06	522363	512867	1.10836e+06	1.14425e+07	1.31286e+07	9.16925e+06	1.01986e+06	2.29633e+06	3.88313e+06	1.08721e+06
Q9BZF1	114882	OSBPL8			269012					399300	433610	1.01997e+06			461818			150091						479462	572297	436495
Q6P1M3	3993	LLGL2		283802						375876	498649				167334			554724							463093
O00410	3843	IPO5	160266	159663		161750			81275.4	1.03097e+06	789755	652352	163471	689744	524731		555368	822374		658967			324617	1.17744e+06	908122	712280	267799	647004	1.04221e+06	386083
P32942	3385	ICAM3				199015		3.12616e+06		392333	77483	249118								152180		3.81009e+06		497402	106108	250178
P30084	1892	ECHS1	937257	3.13408e+06	500612	1.3181e+06	169837		614658	1.98905e+06	2.25097e+06	1.72235e+06	336640	1.11131e+06	1.17582e+06	894765	964471	2.27208e+06	454986	334080			711195	1.82949e+06	3.6518e+06	1.80772e+06	574546	941394	520215	522286
Q16527	1466	CSRP2		137745						130250	1289992	135502													793203	234507
P60983	2764	GMFB			491227				225909		189491	510654			505221		261951							379385		334928
Q969U7	56984	PSMG2
Q3SY69	160428	ALDH1L2	88179	621546	186671	884375			273096	1.64349e+06	798737	1.11787e+06	182927	582824		279253	463633	845946	156427	1.13478e+06	388762		232675	2.24705e+06	1.17017e+06	1.75874e+06	187386	276274		316907
O95336	25796	PGLS	711390	2.44329e+06	809588	1.27767e+06	210864	455590	1.17018e+06	6.1612e+06	5219863	2.44011e+06	1.1961e+06	595862	3.58978e+06	628114	1.45867e+06	3.4415e+06	1.27027e+06	1.48536e+06	280721	910768	1.40136e+06	5.86053e+06	5.55438e+06	2.78311e+06	1.35759e+06	492004	3.09637e+06	738006
A0PJW8	92196	DAPL1
Q6DT37	55561	CDC42BPG		409655		780924			313538	1.39278e+06	878529	786697			827354					840266				1.75115e+06	668500	711434			1.00378e+06
P31483	7072	TIA1	152834	666863	202769	303820		350454	180696	1.17324e+06	1.03653e+06	982651	381356		52406	54823.3	87753.1	1.10772e+06	70248.2	158229			222272	1.11493e+06	360273	473431	100354	63730.9	152173	67782
Q9Y3D6	51024	FIS1	124413	408615							692546	345919	142453	224840			284517	162347				357653		666236	978326	915794				318871
P25789	5685	PSMA4	794942	1.42147e+07	250213	465185	543473	575204	524722	1.53862e+06	1.16253e+06	1.92454e+06	272637	1.15229e+06	804962	368292	614843	628224	202431	1.39426e+06	160824	401263	1.58285e+06	1.39452e+06	1.46349e+06	1.45506e+06	4.02072e+06	3.4565e+06	7.76292e+06	299345
P00326	126	ADH1C	1.43275e+06				1.22221e+06	691680				250958					1.81413e+06						1.88482e+06			589554			1.83644e+06	2.144e+06
Q02818	4924	NUCB1	643156	1.40394e+06	725966	363465	126351		462183	2.07879e+06	2.05208e+06	2.60666e+06	1.91623e+06	349012	7.93911e+06	629949	600384	1.54189e+06	574827	543269			728738	2.78969e+06	1.81341e+06	1.79896e+06	2.13956e+06	348495	6.99462e+06	762183
A0A087WSY6	28875	IGKV3D-15	4.39159e+06	1.79066e+06	2.13858e+06	4.57184e+06	3.91451e+06	1.93747e+06	1.98785e+06	2.17818e+06	879573	993749	2.40317e+06	2.34387e+06	2.06742e+06	1.17313e+06	3.27031e+06	2.04429e+06	3.0463e+06	4.04486e+06	3.85868e+06	1.03679e+06	2.16085e+06	2.39717e+06	1.07057e+06	1.24381e+06	1.51932e+06	1.20785e+06	1.76202e+06	1.71274e+06
Q01740	2326	FMO1		229717					234874									410890					253840			359570
P04156	5621	PRNP	460953						211957			319232	248586			255718	322856						260734			327001	257598		216249
P25685	3337	DNAJB1	125133	98202.9	54846.2	174654	58876.4		99863.5	604815	1.2515e+06	157992	460334	532628	319347	66505.3	128492	169640	111302	254320	64852.4		62417.8	759592	1.21194e+06	546759	53196.6	165031	214577	72319.3
Q9NQP4	5203	PFDN4		215769		185935				329962	357262	754200				176403		292771		184628			150850		477613	477372		186393		160140
O75832	5716	PSMD10	182480	365541	161802	402803			202606	649532	324264	490756	272981	254097	337687	155413	272073	648039	108637	380225	108803		423719	1.05797e+06			250454	106640	430429
P02775	5473	PPBP	353344		63095	266384	271006		627008	248751	215653		254352		310029	199110	312360	293396	56282.2			335684	646742	199690				137739
O96008	10452	TOMM40		248193						865605	397741	276175						54362.9						511068	405487	309273
Q68DL7	644041	C18orf63																									360675
P68366	7277	TUBA4A	1.04133e+06	2.84658e+06	1.33855e+06	3.54817e+06	463123	342139	1.17359e+06	6.28759e+06	3.4158e+06	4.91047e+06	1.11523e+06	1.40764e+06	1.77954e+06	1.46434e+06	1.12161e+06	2.82154e+06	2.56362e+06	1.20639e+06	1.74263e+06	442982	768760	1.04915e+07	5.82159e+06	4.15759e+06	1.52432e+06	1.66649e+06	1.90976e+06	1.49261e+06
Q16891	10989	IMMT	805348	5.2761e+06	1.79183e+06	2.71233e+06	787522	705240	1.73384e+06	6.12756e+06	7.73447e+06	6.32888e+06	3.68789e+06	934889	6.26852e+06	433201	1.46839e+06	9.19275e+06	1.48986e+06	3.90906e+06	951570	562046	1.96849e+06	6.43621e+06	8.786e+06	6.69993e+06	3.54159e+06	871073	7.11416e+06	608554
P30837	219	ALDH1B1	95632.2	860275	69371.7	347894			193749	618181	2.68414e+06	602380	93509.7	685719	348750	209124	147463	1.38183e+06	71285.7	295772	45520.9		159500	841051	2.86332e+06	694628	49194.4	537445	350837	111660
Q06203	5471	PPAT		144794	71835		54413.5			358732	1.32104e+06	163135				117130		207925		153400	87368			415199			146863		77376.9	104757
Q13243	6430	SRSF5	93111.2	352640	322860	622157	108245		413031	1.67546e+06	1.02275e+06	901370	214390	388705	655714	145096	493478	836860	485942	251092			104215	1.77755e+06	788495	285858	377624	380126	256219	277513
O43505	11041	B3GNT1; B4GAT1		229291		204616			219111	386584			173978			108685		158157	88398.5	351977			208797
Q13148	23435	TARDBP	104576	745084		168413		172918		340621	710372	412894		97278.6	654474		70907.2	260840	155050	158201			171126	555401	802533	534927		83854.8	228989
P28340	5424	POLD1	252143	217051		140414				656047		197993		250859						355514								192115
Q10567	162	AP1B1		3.13639e+06	54676.9	1.20549e+06	49292	147218	601771	1.90591e+06	2.24099e+06	1.72277e+06	213838	250213	1.73163e+06	171917	224136	1.25106e+06		636051	230807	573316	316031	1.62524e+06	859661	1.06919e+06	314350	464394	693825	106916
P47914	6159	RPL29		2.38946e+06																							1.16049e+06	1.41324e+06	2.19713e+06
P08311	1511	CTSG	1.41807e+06	708018	338857	3.46537e+06	1.88378e+06	1.79379e+06	5.00332e+06	556117	1.58971e+06	1.23624e+06	2.50526e+06	597980	883060	1.29851e+06	1.96267e+06	673882	423312	4.88841e+06	2.06055e+06	1.61575e+06	4.17637e+06	583935	1.06865e+06	1.26033e+06	2.10958e+06	656623	809058	807730
Q15738	50814	NSDHL					2.14453e+06	352774		483011	810014									993931	1.95472e+06	180376		198001	265656					615004
P52758	10247	HRSP12; RIDA	352636	796670	83726.1	145317		358465	173271	1.38987e+06	935710	386041	150834	562963		232750	541921	1.23075e+06		157369			186916	1.67101e+06	412804	267944	130195	436712		240859
O43516	7456	WIPF1		276181		313942				742383		277280						342032		310280				1.11349e+06		438957
A6NMB1	400709	SIGLEC16	6.28513e+07	1.98263e+07	2.94019e+07	4.41905e+07	7.18168e+07	1.43098e+08	3.58112e+07	1.54801e+07	7756710	1.30201e+07	6.95842e+07	1.49313e+07	1.56397e+07	4.88841e+07	7.38766e+07	2.03093e+07	2.23863e+07	3.05339e+07	7.68421e+07	1.07542e+08	3.99332e+07	1.47174e+07		2.95653e+06	6.62252e+07	1.46264e+07	1.71204e+07	2.29148e+06
P54840	2998	GYS2
Q99571	5025	P2RX4		644472		658173		752935		667569		373916										539566							429422
Q9UQ16	26052	DNM3		546838		664054			401578	1.32326e+06	1.03797e+06	715805			486028		411125	756084	156125	567113			579784	1.80476e+06	1.01003e+06	856211			566792
O75223	79017	GGCT	255371	637355	783316	98681.2	93488		1.20563e+06	960005	6.86504e+06	1.20197e+06	131304	279948	1.76434e+06	230061	410240	1.3927e+06	98238.9				139653	1.43277e+06	6.73839e+06	1.44751e+06	579666	210103	1.64918e+06	348471
O00764	8566	PDXK	42180.3	2.55945e+06		248107		70764.3	472498	452324	545453	4.40782e+06	43813.3	3.26779e+06			96724	148469		172645	40961.9		388006	884607	2.65493e+06	1.79791e+06	781842	1.71045e+06		1.261e+06
A0A0C4DH31	28468	IGHV1-18	2.01642e+06	212062		298005	674998	164135		416990		338310	127168	901259	513542	200559	583751			3.59016e+06	424984			223468		448367	315911	778583	508442
Q8TE77	54961	SSH3
A0A0C4DH25	28874	IGKV3D-20	7.26747e+06	3.288e+06	2.80515e+06	1.31012e+07	1.34233e+07	3.83128e+06	3.92095e+06	6.92103e+06	442412	4.89346e+06	3.62513e+06	2.11535e+07	4.03244e+06	2.58385e+06	6.51724e+06	5.46274e+06	3.69798e+06	1.62395e+07	1.61152e+07	4.691e+06	3.12509e+06	7.98302e+06	821621	1.09361e+07	3.00246e+06	1.66466e+07	2.59278e+06	2.95601e+06
O75935	11258	DCTN3	399708	241285		262311		386998	433670	508116	1.18748e+06	506113	199086	181965	260788	145625	514800	395972		348956		429853	264841	868728	896653	778798	350836	237182	279811	341311
P46379	7917	BAG6	51261.9	297326		105642				790907	618374	322425	141295		136806		85440.5	453879		129443			98497.8	1.02082e+06	580305	431095		94893.1	108191	106379
P18084	3693	ITGB5	163167		182102		360036		187429	102073	797549	432385	195822	93541.6	108817	126420						224295			716332	233902	2.56925e+06	367001	127717	76470.7
Q15165			161426	285557				422364	41034.5	761185	1.26334e+06	286854	156329	105799	347373	43109.6	122247	277562	337749	112600		410987	111152	536497	1.2036e+06	164386	287592	127173	142278
Q16666	3428	IFI16		568898	56834.8	1.0462e+06	45643.9	5.71784e+06	283391	983802	334190	1.18438e+06		158245	476694	132275		1.11164e+06	118737	1.51242e+06		3.78786e+06	260350	674136	379506	1.19606e+06	101599	76015.9	675881	318382
O43447	10465	PPIH			986226			234292	2.06489e+06	453531	1.14178e+06	176907	216703					268301		3.22156e+06					473312		554725
Q9NVI7	55210	ATAD3A	64130.8	897649	69371.7	291462			87329.7	794811	1.57823e+06	488119	93509.7	122511	301203	108724	86167	1.16111e+06	71285.7	245571	45520.9		90560.4	990452	1.67876e+06	624694	49194.4	86515.4	209399
P62879	2783	GNB2	1.90412e+06	927094	934898	1.22721e+06	142374	2.02632e+06	1.19578e+06	2.70072e+06	2.16004e+06	1.90226e+06	2.09386e+06	1.42945e+06	1.34556e+06	1.95573e+06	1.81374e+06	1.01249e+06	1.05571e+06	1.20746e+06	255789	825734	1.53554e+06	3.01076e+06	2.4328e+06	2.49851e+06	660358	1.33633e+06	1.18028e+06	2.74571e+06
Q86U38	161424	NOP9		356244						520011		290018						467579						894584
Q9BVA1	347733	TUBB2B	867398	404119	248207	485162	283202		1.0957e+06	890052	1.99122e+06	1.59975e+06	628000	748825	973444	618046	1.09046e+06	486911	173288	464600	276772		852284	1.38066e+06	2.66895e+06	1.98238e+06	746631	809047	909619	506705
P53680	1175	AP2S1	972982	926089	445932	1.1768e+06	276748	532216	1.24679e+06	4.08444e+06	2.07664e+06	1.82231e+06	907565	672739	1.18491e+06	874790	1.32407e+06	1.58206e+06	747943	1.11638e+06	321437	644736	1.21615e+06	4.55254e+06	2.97127e+06	2.17452e+06	892957	663448	1.2932e+06	749501
Q13907	3422	IDI1	39698	228467		272529	118822			621372	1.55156e+06	324382				38753.8	82375.8	263376				230606		924115	1.77464e+06	484964			176017
Q9Y303	51005	AMDHD2		672457						303787	360969	592408						654551						501086	677120		291119
P50281	4323	MMP14		78806.4						305958	714053	324887											78082.2	170040	698922	374208
P62258	7531	YWHAE	3.16395e+06	5.55094e+06	1.31933e+06	1.89178e+06	776994	593777	1.65309e+06	5.16317e+06	2.94067e+06	5.29253e+06	1.45604e+06	1.11093e+06	2.30277e+06	700559	1.00381e+06	2.28505e+06	3.41467e+06	2.93098e+06	432600	514711	1.37753e+06	7.89821e+06	2.74792e+06	4.21979e+06	1.79113e+06	2.73031e+06	3.46641e+06	730170
P29762	1381	CRABP1	98289	1.13412e+06	805166	691527	410499		166242	8.56147e+06		4.61169e+06		436670	379821		158580	999263	770407	523888	83491.2			8.05892e+06		4.56948e+06	214273	346844		103632
Q9NVD7	55742	PARVA	401802	307464		135525	352696	443318	500638	885707	604374	437809	436122	1.02448e+06	231695	231354	414300	660137	99655.8	132809	65054.5	223820	261793	191482	411600	713988	279094	437530	206909	517936
Q8IY63	154810	AMOTL1		108707					370681		252356	541797			392470		440396												233158	317340
P17812	1503	CTPS1		813015	154606	184891		225384		712327	414756	988373		132419	188799		66858.6	377612	77537			359472		763304	586266	993791	34113.1	122860	930871
Q9NZL9	27430	MAT2B	331214	905187	281004	1.03908e+06	340324		527961	1.81175e+06	915794	955265	546812	231646	809238	304639	500187	1.19142e+06	585506	1.3073e+06	360724	235524	681143	2.31448e+06	1.13125e+06	1.38339e+06	623229	343554	749709	395475
P07339	1509	CTSD	4.53245e+06	8.50583e+06	4.15514e+06	1.03345e+07	2.2689e+06	5.862e+07	5.20713e+06	2.71188e+07	1.49997e+07	2.94411e+07	4.46717e+06	6.64225e+06	1.03196e+07	5.3612e+06	6.96445e+06	1.09945e+07	4.0622e+06	8.83834e+06	2.24861e+06	6.15311e+07	5.39581e+06	3.25854e+07	1.44209e+07	3.50238e+07	4.14192e+06	6.20139e+06	1.00653e+07	6.79849e+06
Q16832	4921	DDR2		1.90316e+06																433811							794347	1.26876e+06	1.36941e+06
Q9Y6Y8	11196	SEC23IP							318453	1.09387e+06	957182		372881	4.79831e+06				237566	896830				882566	460880	736540	765922	841580
Q9UBR2	1522	CTSZ	497544	2.80738e+06	785653	1.72858e+06	118643	1.91706e+06	798810	4.91444e+06	1810126	3.68908e+06	355986	525601	775293	535296	313229	3.06438e+06	641452	1.37139e+06	156833	2.27009e+06	826310	4.81767e+06	1.57157e+06	3.83217e+06	258700	513676	432321	527484
P36969	2879	GPX4	680721	426935	46528		49365.2		301271	1.06638e+06	640234	749541		816295	778858	645391	636941	439333	44140.2	313870			213116	939014	483012	801520		860001	679536	947792
P09132	6728	SRP19								483175	336658	440982													430849	286150
P68036	7332	UBE2L3	786089	857047	147691	340656	117961	339252	334076	1.04575e+06	1.5795e+06	1.01622e+06	336182	263155	693419	165129	239211	1.1469e+06	125838	208417		156320	167491	1.37434e+06	1.52e+06	1.40029e+06	121151	214227	1.21908e+06	258718
Q9H299	83442	SH3BGRL3	1.8051e+06	2.38622e+06	723925	3.53284e+06	392596	2.6867e+06	581058	4.40039e+06	4.00987e+06	3.78532e+06	416711	974341	1.43815e+06	870457	867338	2.60435e+06	641826	2.81543e+06	297058	2.68079e+06	594796	3.85549e+06	1.39993e+06	2.98405e+06	767795	756602	1.64745e+06	1.02568e+06
P52434	5437	POLR2H		253709	53507.2					589136	530573	468857	104172	128685				312926						593652	322437	359482			102326
P06454	5757	PTMA	3.52928e+06	1.33309e+07	2.2554e+06	6.7378e+06	1.27535e+06	512828	1.75752e+06	1.55082e+07	7.41379e+06	4.76348e+06	2.16001e+06	2.31695e+06	7.94628e+06	1.12093e+06	2.71025e+06	1.56493e+07	1.56477e+06	3.88607e+06	920591	458182	1.84365e+06	1.94637e+07	1.21699e+07	1.0091e+07	1.23755e+06	2.04855e+06	6.03199e+06	1.69522e+06
P29218	3612	IMPA1		620808		542729				845801	523151	1.06499e+06	176413		369204		184984	817761		740482				439669	619517	1.25242e+06	130142		430770
Q9H3S7	25930	PTPN23							438739		696832	495056			325163					275179				659994	573529				356029
P00488	2162	F13A1	2.25755e+06	2.0349e+06	1.18384e+06	2.4611e+06	1.23301e+06	182983	5.11108e+06	1.37033e+06	2.12019e+06	1.35611e+06	1.63177e+06	2.84783e+06	1.01446e+06	1.92834e+06	1.529e+06	1.97157e+06	1.09616e+06	2.0228e+06	1.57215e+06	806270	4.30696e+06	1.39061e+06	1.66385e+06	1.45059e+06	719645	2.65587e+06	776321	3.12079e+06
P29966	4082	MARCKS	209680							147693	132485	110577		230641											111789	105576
P27348	10971	YWHAQ	1.18478e+06	7.59346e+06	3.21513e+06	1.36917e+06	289341	1.56275e+06	1.23999e+06	1.22767e+07	3.78456e+06	2.7723e+06	1.05722e+06	591090	3.79765e+06	330532	689121	4.68984e+06	555848	3.26406e+06	1.04206e+06	611700	1.019e+06	8.91552e+06	2.99405e+06	989305	5.62388e+06	568069	3.60304e+06	263233
O43866	922	CD5L	526936	885009	885793	1.37539e+06	1.66757e+06	734057	219288	419247	663457	381895	1.34524e+06	1.29059e+06	248907	53967.7	1.06278e+06	466894	508525	1.33214e+06	1.93791e+06	675131		554346	756933	609996	1.25141e+06	1.12747e+06		358749
P30519	3163	HMOX2		282961	36542.3	230210		356171		1.58263e+06	1.09379e+06	269465	48006.1		92625.8			219565	34980.7	174363	147871	245107	65607.7	1.34514e+06	1.40918e+06	246408	126510		170653
Q15293	5954	RCN1	368706	1.21228e+06	285403	569605	198826		537442	2.85242e+06	1.83781e+06	1.26895e+06	502439	654091	773893	384030	580585	1.14028e+06	366335	559421	210953		464726	3.4103e+06	2.07299e+06	1.35833e+06	510348	572754	1.04983e+06	356356
Q75V66	203859	ANO5		138444						467443	589723	133934						212918		195476			58043	620365	550687	186190	33073.1		96536.3
Q86TI2	91039	DPP9								342413	286080							157895		94470.4				312710	349972	169631			157726
Q08554	1823	DSC1	1.33967e+06		83857.5	244731	507171	150810	67281		404883	83484.5	36922.1	1.44441e+06	267608	514591	1.28672e+06	55173.6	210064	287835	131118	266857	118323		433638	168237		1.36469e+06	173171	788855
Q9Y2S2	51084	CRYL1	369018								184226	376971												1.00261e+06	344234	605207			2.35465e+06
P05387	6181	RPLP2	1.77117e+06	1.69338e+06	446799	2.03244e+06	473275	142033	641932	6.43747e+06	4.5902e+06	4.55251e+06	1.43683e+06	2.72729e+06	2.3849e+06	638649	1.55209e+06	1.99888e+06	492290	1.87902e+06	569800	892399	452159	6.84668e+06	4.35715e+06	4.54831e+06	517327	1.81616e+06	2.32515e+06	1.0876e+06
Q8NB37	347862	PDDC1; GATD1
P20645	4074	M6PR				302654				809284	285672	525551			281893			333998						646349		657717			240369
P01764	28442	IGHV3-23	4.79271e+06	4.298e+06	3.37641e+06	7.447e+06	1.20935e+07	1.03177e+06	1.58972e+06	4.82994e+06	1.55228e+06	3.46872e+06	2.99772e+06	4.44911e+06	548103	1.51909e+06	6.50653e+06	3.35374e+06	2.84652e+06	7.49964e+06	6.60009e+06	1.36842e+06	1.50011e+06	5.12895e+06	1.40969e+06	4.04342e+06	1.69473e+06	3.46799e+06	635152	1.67437e+06
P60981	11034	DSTN	2.03807e+06	3.82388e+06	1.4363e+06	2.20996e+06	392728		2.42169e+06	5.89738e+06	9.38533e+06	5.47148e+06	2.75977e+06	805860	5.3248e+06	1.64866e+06	2.2247e+06	3.97632e+06	1.01689e+06	1.67298e+06	407882		2.84549e+06	6.18548e+06	9.19241e+06	5.2526e+06	2.54297e+06	860908	4.20979e+06	1.97719e+06
Q9H7C9	28971	AAMDC	585779	220405	76159.6		95566.3	93950.2	323343	290049	192239	339332	146314	504214	300010	252703	742713	420088	91649		82974	311407	281409		165968	647004	41256	463037	107886	158054
Q8NDZ4	205428	C3orf58
Q9Y2R0	28958	COA3	179835							378434	730307					204271	463663				216398		173001	441922	585297
P54727	5887	RAD23B	620556	631105	80616.7	42942.8		379357	193223	1.17942e+06	1.78122e+06	1.63864e+06		856400		372997	185995	588210		287406			147650	984701	1.62933e+06	1.10746e+06		531306	79037.4	56473.8
Q9H0B6	64837	KLC2		114859						293125	163660													475768	319268
P56385	521	ATP5I	1.20076e+06	1.90246e+06	250596	2.76087e+06	591045	523621	1.36856e+06	5.71043e+06	3.21051e+06	2.74086e+06	2.43785e+06	2.38772e+06	2.86439e+06	554155	1.33386e+06	3.47626e+06	947996	3.45063e+06	297087	587144	1.11788e+06	5.53914e+06	3.22012e+06	2.79366e+06	1.47016e+06	1.83846e+06	2.43388e+06	1.10413e+06
Q8WVQ1	124583	CANT1		117573	71876.9					868006	458751	344688	148995					253412					109701	896138	775157	359774
P22087	2091	FBL	174335	185590		370961	118361		159072	572957	112305	210187	803897		297729	93372.7	83008.8	223499	102369	458000			180359	575071	152572	352323		109182	128610	105070
Q12907	10960	LMAN2	1.03775e+06	3.56183e+06	435978	2.5777e+06	1.15462e+06	2.1292e+06	1.31365e+06	7.93109e+06	6.82908e+06	5.73331e+06	1.344e+06	1.95746e+06	3.97827e+06	984878	1.5145e+06	3.89296e+06	296064	2.69345e+06	941236	321253	1.61155e+06	7.64113e+06	7.02673e+06	5.97345e+06	1.10846e+06	1.34038e+06	3.60399e+06	1.72901e+06
P37802	8407	TAGLN2	1.58917e+06	5.8961e+06	2.6081e+06	3.18412e+06	565511	1.78394e+06	3.69921e+06	1.10009e+07	1.7371e+07	1.09412e+07	3.52064e+06	1.38535e+06	4.94507e+06	2.18785e+06	1.98131e+06	1.51889e+07	6.63538e+06	2.88841e+06	533876	1.63163e+06	4.60908e+06	1.46533e+07	1.69942e+07	1.28669e+07	4.79393e+06	6.26342e+06	5.37622e+06	3.29588e+06
P09917	240	ALOX5						1.49058e+06				49984										1.31524e+06		107570		64916.5				273795
O14776	10915	TCERG1	76274.9	340935		359502		409775		513370	468205	362047		91853.8	336221			506264		482576		419779	148650	385404	239475	364806	341371		136574
Q9H8H3	25840	METTL7A	270266	480963	364864	1.0245e+06		113106	825501	7.44838e+06	1.06159e+06	600947	472317	161505	773033	227144		339302		891794			841778	6.5833e+06	1.28705e+06	853765	484930	299974	511163	204895
Q96JB3	23119	HIC2	2.9941e+06	3.53297e+06	1.38444e+06	5.36779e+06	1.33762e+06	413939	2.38895e+06	1.03197e+07	7811859	7.15501e+06	2.55469e+06	2.99013e+06	4.42889e+06	1.64971e+06	4.33697e+06	5.66757e+06	1.48879e+06	5.91202e+06	1.47881e+06	471846	3.06826e+06	1.13166e+07	9.27912e+06	7.10254e+06	2.73981e+06	2.79992e+06	3.80112e+06	1.41512e+06
P62249	6217	RPS16	846769	3.44063e+06	516647	5.6309e+06	498033	120981	873805	1.24783e+07	5.46818e+06	7.35419e+06	1.40677e+06	921199	2.74587e+06	542625	1.19172e+06	4.42162e+06	744643	6.14471e+06	543718	128510	989061	8.62979e+06	6.54913e+06	4.70103e+06	1.53332e+06	715986	3.30342e+06	351756
Q14315	2318	FLNC	154557		54141.7				276285	364452	221801	63261.8	119348	129117	100038	301967	292064			227409	160288		474175	72718.3	403205		259372	421392
P17900	2760	GM2A	101921	208059					173387	670285	371980			297854				180542		604790								837542
P61289	10197	PSME3		413744		498113		730022		395998	700958	506310						426262		214794				600214	540717	720696
Q99497	11315	PARK7	7.74001e+06	1.69902e+07	4.03444e+06	7.6913e+06	3.09484e+06		6.75898e+06	1.14312e+07	7.24104e+06	1.30813e+07	7.86075e+06	4.0358e+06	1.30314e+07	5.19169e+06	1.04235e+07	1.63479e+07	5.3848e+06	7.04836e+06	3.66491e+06	1.63247e+06	5.84054e+06	2.68677e+06	4.43846e+06	4.28353e+06	5.71962e+06	4.63882e+06	1.14737e+07	1.72626e+06
P04181	4942	OAT	238840	1.73114e+06	80508.1	248934			475681	1.35764e+06	1.44944e+06	719911	205728	99487.6	1.71184e+06	112590	172120	2.33464e+06	272623				182563	2.44787e+06	1.69461e+06	607125	219813	70634.4	1.21558e+06	76036.2
P14854	1340	COX6B1	1.88377e+06	1.98294e+06	443119	2.46614e+06	461417	551524	806142	6.32625e+06	5.07884e+06	3.33254e+06	1.67281e+06	2.08852e+06	3.52622e+06	610573	1.51949e+06	2.52713e+06	341385	2.78017e+06	364128		1.20194e+06	7.67581e+06	4.94854e+06	5.22379e+06	1.17122e+06	2.30194e+06	2.31569e+06	559764
O15144	10109	ARPC2	189738	1.96155e+06	1.90882e+06	2.00443e+06	458447	3.50437e+06	1.02922e+06	4.5849e+06	3.43622e+06	3.43655e+06	2.53183e+06		1.23124e+06	1.50691e+06	142022	1.2324e+06	4.00005e+06	3.05639e+06	908378	4.53551e+06	1.30504e+06	5.83577e+06	3.70292e+06	2.21226e+06	993745		2.37396e+06	1.5731e+06
Q00325	5250	SLC25A3	1.12553e+06	3.4068e+06	594657	1.68747e+06	428408	529926	1.22256e+06	4.4258e+06	5.69122e+06	3.21723e+06	1.04018e+06	2.6592e+06	2.17348e+06	808537	1.28506e+06	2.67752e+06	772433	1.76121e+06	751325	553349	1.05696e+06	3.57236e+06	5.71864e+06	2.6798e+06	3.16267e+06	1.76244e+06	2.1844e+06	341195
P08579	6629	SNRPB2		336655	65675	268345			107967	1.09318e+06	841986	1.17414e+06	163520		166448			390392	100055	252290		145734		1.18376e+06	1.53985e+06	876501	95575.3		177082
Q8IWA5	57153	SLC44A2								303405	559615													371811	639924
P15927	6118	RPA2		1.67508e+06					276804	959766	2.24753e+06	913432		547420	198891	32347.6	1.13815e+06	7.81991e+06	393043			178171		624999	1.90782e+06	5.99263e+06	1.09595e+06
Q9Y4K3	7189	TRAF6
Q9H553	85365	ALG2	330499	504508	315397	824294			429098	1.90584e+06	1043601	1.09633e+06	423421	242972	565343	314935	297213	585745	266303	937954			499030	2.20478e+06	1.50974e+06	1.38965e+06	451234	265324	617819	507851
P02748	735	C9	2.06565e+06	2.11304e+06	207173	2.96114e+06	3.13834e+06	1.07544e+07	1.14074e+06	1.37129e+06	924803	1.94667e+06	1.59069e+06	1.05096e+06	2.5706e+06	251182	2.07947e+06	692731	675687	3.14174e+06	2.309e+06	9.41322e+06	2.18112e+06	1.19029e+06	810598	1.14536e+06	2.36197e+06	925370	5.83593e+06	1.22584e+06
P29074	5775	PTPN4
Q8TED1	493869	GPX8
Q9BSD7	84284	NTPCR		289616						834481					176466									1.06192e+06
P19404	4729	NDUFV2	212303	100546	69217.3	277375				541404	817135	289637		123724	258248	95243.7	267906	193360	75980.5	398596			133143	737575	796792	435349	101572	173489	324559	155025
O14548	9167	COX7A2L						278192			365393	135866										398041			400030	228696
P49841	2932	GSK3B		548637		445565		292847		1.93432e+06	600580	695490						633954						1.3195e+06
Q14258	7706	TRIM25	133353	515637	372633	475176	223377		238968	913887	613026	672967	126357		213607	96645.1	54159.8	600527	269829	387480	162706	116235	209320	1.02955e+06	654451	739265	125677	128392	265788	76198.3
P04040	847	CAT	5.36343e+06	1.22863e+06	460331	601152	1.31242e+06	1.78646e+06	1.85367e+06	1.85955e+06	872417	1.26207e+06	493659	3.21107e+06	1.15567e+06	2.08352e+06	3.54595e+06	746516	344579	1.04297e+06	1.08997e+06	2.28615e+06	2.03396e+06	1.6219e+06	574907	934690	1.41394e+06	4.96805e+06	988752	1.60851e+06
Q07065	10970	CKAP4	489013	4.451e+06	452107	2.1504e+06	672536	605991	754902	6.39163e+06	7.75156e+06	2.85271e+06	504320	552073	2.13773e+06	468210	442651	5.44505e+06	530475	1.79638e+06	493002	584852	759714	6.97068e+06	5.0655e+06	2.84654e+06	353070	413853	1.95651e+06	400164
P09651	3178	HNRNPA1	2.49296e+06	3.47756e+06	1.91388e+06	3.9207e+06	1.10749e+06	1.5294e+06	1.66671e+06	9.86003e+06	1.84548e+07	7.39311e+06	2.4192e+06	3.12575e+06	1.59136e+07	1.77654e+06	3.00254e+06	5.42049e+06	2.77658e+06	4.32898e+06	2.0215e+06	2.00362e+06	2.04743e+06	1.26596e+07	2.03854e+07	8.45064e+06	1.98559e+06	3.2899e+06	1.73118e+07	1.92838e+06
P36776	9361	LONP1	494420	233552	590953	1.04543e+06	2.08182e+06	414392	269059	274171	2.38546e+06	278592	562918	234591	467015	364900	527103	285990	510895	1.0366e+06	1.67539e+06	559543	272484	561230	2.51297e+06	323897	449737	225592	173513	522241
O95249	9527	GOSR1		262335						728849	168037				233690			304121						806578	427572
Q9NUU7	55308	DDX19A	128437	405270				266859		374547	216844	164713			183041			108648		303931				133414	130412	78829.4	117148	265371	168252
P07602	5660	PSAP	2.93721e+06	8.02787e+06	1.25637e+06	2.43642e+06	146964	6.35167e+06	1.21139e+06	7.16239e+06	7.83156e+06	1.04913e+07	1.73943e+06	4.42434e+06	9.08219e+06	2.33262e+06	2.34272e+06	5.62818e+06	1.65612e+06	5.65918e+06	163498	5.7003e+06	1.23764e+06	7.05234e+06	7.37066e+06	1.04789e+07	3.15938e+06	4.48741e+06	8.82367e+06	2.35185e+06
P82930	65993	MRPS34	97523.4	452670	92098.5	473679			136909	1.59472e+06	1.78204e+06	854262	137867	665803	546705	118879	187862	654153	125911	447914	32265.3		151560	1.86173e+06	1.82045e+06	863658	201536	99549	566164	78568.5
O95178	4708	NDUFB2
P02144	4151	MB						276016		695379	256983				642287	289537		410947	306742			356337		935296	369739			205743	521047
O15116	27257	LSM1
P78344	1982	EIF4G2	58271.5	186348	54166	67159.7		357950		655651	454289	296044	45262.1		191284	104247	72699.2	373551	37073	114735		386627		692031	480621	215290	66489.7		265619	88089.2
Q9UI09	55967	NDUFA12		194984		133128			132616	730183	706066	377007												685951	538696	512874
Q9NR12	9260	PDLIM7	111816	998728	206356	1.14417e+06	255601	957943	1.3655e+06	2.12881e+06	1258839	1.47958e+06	932580	475143	2.33331e+06	394176	485314	1.09955e+06	152787	1.02356e+06	97831.5	674157	976842	1.08068e+06	917668	691340	950206	339010	2.16815e+06	290203
Q5SGD2	151742	PPM1L
Q9NRY5	10827	FAM114A2		218654		321779				713651	175382				135231			2.12048e+06		399099				711290
Q15029	9343	EFTUD2		388948		190558	2.22715e+06	111430		977825	738747	430097		53297.8	282412		95123.4	678098		155469		415717		1.29052e+06	980558	933763	221946	64779.1	104776	132370
P20340	5870	RAB6A	119135	687432		944827	100317		86961.2	1.83569e+06	1.57927e+06	2.53873e+06		989258	635885		172879	374792		695646			98819.5	2.2904e+06	1.79962e+06	1.49509e+06		402222	1.09886e+06	157533
Q9ULT0	57217	TTC7A													322492													279139
Q9BVC6	79073	TMEM109	5.2883e+06	4.23141e+06	1.58066e+06	6.97513e+06	1.65708e+06	1.91331e+06	5.664e+06	1.43973e+07	11137976	1.22204e+07	6.36987e+06	5.28838e+06	4.71627e+06	2.27924e+06	8.34552e+06	7.81277e+06	1.7678e+06	6.66248e+06	2.10074e+06	2.32034e+06	6.18573e+06	1.55146e+07	1.30043e+07	1.1548e+07	5.4427e+06	5.53574e+06	4.78891e+06	2.76087e+06
Q9UIQ6	4012	LNPEP
Q6P1N9	83940	TATDN1		281420														291340
Q9BXJ4	114899	C1QTNF3		505513				679921		365781	617232				1.42817e+06	1.11273e+06			1.31613e+06			1.15612e+06		1.03762e+06	884428	553667			793662	565593
Q16630	11052	CPSF6	58802.2	337656		54239.2				615856	524877	423248						318809		143648				640567	456364	539241			118867
O95219	8723	SNX4		343186							491292														483717
P23229	3655	ITGA6	283221	1.39817e+06	48064.7	141609			189306	3.01287e+06		1.60917e+06	1.45962e+06	73959.3	200998			2.31129e+06	54867	77453.5	38227.4		147183	3.14076e+06		1.65419e+06	690920	107554	206603
P13646	3860	KRT13
O75340	10016	PDCD6		290029	231758			359163	185046	1.58126e+06	1.38718e+06	1.07362e+06	215734	251367	356728	206504		272180	495174				441445	1.19739e+06	1.58517e+06	966456	365026		250348
P22307	6342	SCP2	208319	849091	255537	668955	106733	377757	369044	5.07873e+06	1.7123e+07	1.5262e+06	426541	420981	3.76648e+06	197411	400626	1.18533e+06	258446	854000	195896	427949	382073	5.35798e+06	2.17437e+07	1.72093e+06	508549	450499	4.83261e+06	282224
Q9Y5K6	23607	CD2AP		459482						1.03564e+06	617984	768594	186260	570631				911558						1.53106e+06	711133	966819	214717
Q9HAV7	80273	GRPEL1	74008.6	254428		124141				917643	680463	187911	66363.9	111340		70944.4	120126	131531	57783.6	78883.3				525670	685039	234997	50821.5		143535
Q16822				230525		150115				268845	4.45116e+06	313037		221710	575266			415374		392646				593648	4.43945e+06	468343		230596	290391
A0A0C4DH43	102723168	IGHV2-70D		1.79916e+06	2.39624e+06	3.57813e+07	2.29039e+07	6.31831e+06	3.65317e+06			3.27445e+06		1.92534e+06				3.34534e+06	6.14945e+06	2.63992e+07	2.27467e+07	7.42233e+06	3.55487e+06			2.01622e+06		1.68194e+06
O75368	6451	SH3BGRL	974113	852326	473621	151872		411669	444683	723975	1.12238e+06	1.2082e+06	696933	293023	866631	700452	915204	997119	226974	911704	265861	153380	701498	570769	1.43578e+06	1.5793e+06	984981	212914	523727	451060
O94888	26043	UBXN7					488559			432870	251615	159631					180231	194441	218673		202758			494838	343386	300063	102493			71050.9
O15143	10095	ARPC1B	153302	1.44211e+06	215557	1.82943e+06	235725	1.65229e+06	847095	3.15431e+06	2147804	3.41477e+06	402599	483336	1.73707e+06	354880	477365	1.81842e+06	228718	2.226e+06	216615	2.10157e+06	972111	3.65072e+06	2.19184e+06	3.65539e+06	403852	559097	1.37888e+06	553675
P05161	9636	ISG15		336947		1.82773e+06		369295	186865	389994	317764	1.39131e+06		207499	340255			823412	125316	1.94729e+06	195424	816093	387328	486113	358195	1.01959e+06	382567			228059
P09758	4070	TACSTD2	47861.9	652836		68445.9			75620.3	535625	676762	85790.4	248601					123455		333098		103523	75140.9	494841	717359	81177.3	176907	126156	279124
Q16539	1432	MAPK14		147541		175739				313099	259293	278873			172194					219464				336228	245939	280727			213493
Q5R3I4	55020	TTC38									486193														445768
P37837	6888	TALDO1	2.23712e+06	3.60232e+06	1.37904e+06	4.25871e+06	898872	7.58936e+06	2.44398e+06	7.05451e+06	1.03007e+07	8.47239e+06	2.77086e+06	1.91376e+06	5.10076e+06	1.81942e+06	2.6384e+06	4.86826e+06	1.49202e+06	3.87313e+06	684279	8.61041e+06	2.4074e+06	6.55681e+06	6.79351e+06	5.78991e+06	2.27776e+06	1.59674e+06	5.22265e+06	1.08273e+06
O60884	10294	DNAJA2		200889	695743		830520	707248	1.66605e+06	498755	761140	2.21242e+06	1.1816e+06			1.03121e+06	1.2659e+06	1.27683e+06	813255		1.98923e+06		601627	409428	559071	473034	185523		198675	1.46502e+06
Q8WV74	254552	NUDT8								389948	282145				315515			213072						474827	3.66157e+06				543813
Q0VGL1	389541	LAMTOR4	264402	195080				342715	217821	786750	270365	1.43419e+06	102962		456170	146197		317550	275687	592065	322703		259217	433773	339655	671914	141914	376358	461988	165491
P10321	3107	HLA-C	226300	251349	164465	1.18899e+06	295006	424649	449889	2.68602e+06	299216	1.43583e+06		272044	153942	122016	115537	302336		1.42493e+06		443700		2.08749e+06	214326	1.11729e+06	74657.9	265385	110055	109604
Q99541	123	PLIN2		1.21557e+06		639853			1.82291e+06			153430				126358		2.15849e+06	116815		188534	448371	1.2798e+06							124002
Q86U42	8106	PABPN1	229921	1.10328e+06	384104	1.37683e+06	443603	163481	568764	1.46594e+06	1.31517e+06	1.18952e+06	1.02958e+06	231507	638141	264999	559436	1.61911e+06		1.79857e+06	88781.8		764887	1.69568e+06	1.57459e+06	1.24074e+06	373703	202313	594153	267178
P13797	5358	PLS3	775462	854559	285771	729120	163876	202382	1.42945e+06	1.76503e+06	3.20396e+06	1.57309e+06	977146	741470	2.1258e+06	611302	897081	1.24333e+06	839812	397240	97195.5	305306	1.11979e+06	2.17951e+06	3.24107e+06	2.06495e+06	910699	516392	1.99912e+06	776440
P06737	5836	PYGL	1.43346e+06	3.01432e+06	1.09508e+06	3.58839e+06	404308	398137	1.19021e+06	5.72713e+06	6.10442e+06	5.52061e+06		2.20946e+06	2.81591e+06	1.51292e+06	1.916e+06	3.21252e+06	590745	3.65293e+06	464298	422847	1.62894e+06	6.41109e+06	5.83882e+06	6.08387e+06	1.59281e+06	1.83577e+06	3.85313e+06	1.31187e+06
P19652	5005	ORM2	7.69156e+06	4.77496e+06	1.21456e+07	4.88524e+06	9.86432e+06	7.02025e+06	4.97638e+06	2.91849e+06	4.18214e+06	4.02661e+06	7.21048e+06	5.99516e+06	4.68274e+06	1.01934e+07	1.05118e+07	8.65418e+06	1.2989e+07	6.67562e+06	9.80822e+06	7.41701e+06	5.96679e+06	3.36806e+06	4.1737e+06	5.90312e+06	7.63057e+06	6.10048e+06	5.61625e+06	8.57947e+06
A0A075B6J9	28814	IGLV2-18	373886	381427	1.21571e+06	537864	986053						631363	365528	754360	725376	382222	721287	1.23596e+06	502812	740054						691243	173371	548342	745414
P14317	3059	HCLS1		381004		589830				315940	103879	1.22218e+06			375921			125757		211376				929850	607472	1.73184e+06
O96000	4716	NDUFB10		161858		114711				250512	245801							63413.8		95082.7				307069	131875	217460	101158	166530	178888
O76054	23541	SEC14L2				153546		285062			852447	114544	182184	526227		122680	141929				1.01372e+06			360249	958825		284314
P16035	7077	TIMP2
P09211	2950	GSTP1	6.53002e+06	3.39206e+07	7.50985e+06	9.118e+06	2.18519e+06	1.09744e+07	7.52579e+06	2.81256e+07	4.56998e+07	2.71609e+07	1.35108e+07	4.47094e+06	2.65293e+07	6.56803e+06	8.06899e+06	4.49259e+07	6.98386e+06	1.01817e+07	3.01845e+06	1.1133e+07	8.21069e+06	3.06617e+07	3.46741e+07	2.555e+07	9.82874e+06	3.27625e+06	2.28129e+07	5.44107e+06
Q9HB07			79074.1	463475		99101.9			95410.9	457161	1.10494e+06	668902	91864.8		158012		109533	481821		83391.8				645276	1.25358e+06	785173	69199.7		161093
Q6UXH1	79174	CRELD2		156360							854734	520153								608971					776695	546948
P09661	6627	SNRPA1	75882.9	270410	95627.7	267127				850246	506907	597459	144255	136689	325566		138115	471344	62508.3					894347	1.135e+06	813417		93626.1	303283	113857
Q8IXJ6	22933	SIRT2
P17844	1655	DDX5	547852	868694	272889	533952	232359	468188	227505	2.5719e+06	2.28414e+06	1.97292e+06	295026	379451	411169	116961	416491	1.20357e+06	344121	615762	287638	534692	266938	3.05016e+06	1.9439e+06	1.16656e+06	258557	387714	377176	122816
Q14847	3927	LASP1	1.09276e+06	2.41417e+06	662173	1.17411e+06	74985	734587	890733	5.0543e+06	3603666	2.21454e+06	742549	824254	1.50164e+06	697203	1.02845e+06	2.71585e+06	244477	781506	206630	730804	841663	5.39601e+06	3.45707e+06	2.3184e+06	334852	1.19829e+06	906237	450589
Q9BQG0	10514	MYBBP1A								351085	189123	1.72728e+06												532943	1.36916e+06	2.53216e+06
Q14240	1974	EIF4A2		464878	242975	621705			478345	3.09235e+06	1.07512e+06	1.16373e+06	213842	389544	489072	197548	486571	779357	37048.7	562269			460631	2.37422e+06	1.41264e+06	910290	58478.4	184770	249788	172196
Q9Y4K0	4017	LOXL2		240668						420178	675062				232314										826417	268573
Q9Y697	9054	NFS1				100543				414853	328360	186994					183550	93956.7					89025.4	98731.3	259127
P42166	7112	TMPO		459388				671256		227922	829944	331804			405346							1.09362e+06			1.22378e+06	507289	320204
Q8IY17
P18124	6129	RPL7	1.3003e+06	2.799e+06	1.02192e+06	3.35725e+06	165209	135958	2.07147e+06	1.20869e+07	6.93118e+06	7.44801e+06	1.92774e+06	1.90543e+06	2.99485e+06	1.5882e+06	1.54346e+06	3.5368e+06	2.50681e+06	2.99125e+06	250532	372082	2.15535e+06	1.25088e+07	8.18755e+06	7.12776e+06	2.36606e+06	2.05378e+06	2.79812e+06	2.32255e+06
O75436	9559	VPS26A	415322	345242	180299	217299	123445		204197	759884	307641	396816	211004	373884		213929	389040	581437		78117.3	112910		412637	905109	363184	502197	351065	304210		238930
P22570	2232	FDXR		535082		427735			334336	196004	456766	452792			401618			760974		361208			371195	347830	494858	376807			491930
P56378	9556	C14orf2
Q9H2K8	51347	TAOK3		253156		297752			78949.3	414310	430308	371981		97386.9	200118			413202		360155			103679	446618	415629	332002
Q13084	10573	MRPL28		220485						354587	262367	242468						329707						508588	308510	204487
Q6UXG2	57535	KIAA1324	281431	308768	396087	1.0817e+06	711041	1.21527e+06	663189	376926	1.72959e+06	660342	665668	382976	444655	343470		778654	344338	1.0878e+06	986305		834714	596181	1.11778e+06	584698	606400	393803	460021	410406
Q9UKM7	11253	MAN1B1									77189.5														104788	129082
Q96JJ3	63916	ELMO2		87901.3	34279.8	149324		176832		256740	2791608	188163	54397.5		116623		82418.7			150918			79964.8	257390		229884	35021		119737	88660.9
Q01081	7307; 102724594	U2AF1; LOC102724594; U2AF1L5	67169.4	403025	773016	1.1538e+06	426636	636716		2.82751e+06	706355	1.67664e+06	270376	258279	1.57924e+06	1.37251e+06	84142	970225	1.15594e+06	850682		1.16802e+06		3.56962e+06	822735	1.04738e+06		67472.1		987147
P30566	158	ADSL	84845.1	134328		323332				421981	94256.5	778823		55525.8	408217	205045	186255	184172		224643			141195	153811		237912		358942
P15144	290	ANPEP	545591	975225	285180	356557		2.36039e+06	969895	1.16765e+06	747096	1.50374e+06	247705	505182	202018	120536	140184	1.00457e+06	294717	327992		2.4383e+06	655381	1.46089e+06	1.74763e+06	2.11571e+06	313282	540435	307988	296356
P01011	12	SERPINA3	2.35576e+06	1.33601e+07	7.03631e+06	3.27968e+06	4.0141e+06		2.93578e+06	3.12009e+06	2.87227e+06	5.10331e+06	3.718e+06	5.48816e+06	4.6519e+06	3.62967e+06	3.62107e+06	1.4023e+07	8.28154e+06	3.38752e+06	4.70428e+06		3.41969e+06	3.27254e+06	3.75198e+06	5.01733e+06	5.45865e+06	8.76344e+06	8.66683e+06	4.4788e+06
Q96HS1	192111	PGAM5		327425						783570	1.40421e+06	630663		269714	375604			437975					148670	761472	1.7623e+06	754261			399242
Q9H6X2	84168	ANTXR1
Q04941	5355	PLP2		2.56865e+06																							2.75198e+06	1.00787e+06	2.6297e+06
A0A0A0MS15	28423	IGHV3-49	864134	1.49233e+06	3.51975e+06	8.051e+06	9.21696e+06	1.40528e+06	1.45416e+06	515150	2.23563e+06	825819	4.53593e+06	802885	1.75086e+06	5.01375e+06	1.12183e+06	2.33064e+06	3.82768e+06	8.46399e+06	1.21754e+07	1.38032e+06	1.26345e+06	527504	2.2689e+06	884459	4.36385e+06	762771	1.76744e+06	5.30352e+06
P08574	1537	CYC1	483423	869693	99382.8	297406	83963.4	220791	225612	1.60394e+06	3.43243e+06	2.11405e+06	371611	815228	772271	228674	362842	1.28617e+06		655286		164841	176966	1.67649e+06	3.17189e+06	2.02894e+06	151648	716209	763185	94686.8
P54753	2049	EPHB3		714929	196403				399321	190306		311998		214775		362820		527405			412148			246812	689302	180602		388115		221511
O43396	9352	TXNL1	664829	1.08531e+06	280451	663307	159131	947206	632802	2.3796e+06	1.62239e+06	1.8396e+06	708205	437206	915587	307735	820216	1.92971e+06	426118	816154	192554	714243	667291	2.87108e+06	1.56599e+06	2.02818e+06	802093	399541	824336	505000
Q9BX68	84681	HINT2	745105	1.1997e+06		175817				944293	337580	252113		615776	359418		816926	734523		146332			427776		631528	607952		721614
O75962	7204	TRIO	120669	527634	86890.7	922101	120893	585895	113358	1.03385e+06	441756	1.02242e+06		190637	240721	152680	173110	687984	93924.4	478967	103262	648234	95474.6	992797	403404	1.14189e+06	103398	171825	296614	145506
Q05519	9295	SRSF11				473547				766822	563654	569178	435916		619094			993310		408702			572898	1.26045e+06	1.40201e+06	811141			512630
O95319	10659	CELF2		328072	37498.9	146781				420919		501376			63778.3	96532	104007	478402	60572.1	495825		404020	47127.4	553651	302932	421691		58903.2	84768	120482
Q96P70	55705	IPO9		112153				4.98962e+06		267634	364887	315471	46548.8					233059		67602		5.49697e+06		369665	222237	497896	44358.1
P55287	1009	CDH11
Q9BX66	10580	SORBS1	1.3211e+06			54471.2			294327				166316	615561		431998	738220				130202		350920					437285		397008
P11137	4133	MAP2								1.12531e+06														979020
P62750	6147	RPL23A	473295	1.50165e+06	141493	2.64857e+06	113757	144583	275772	7.10124e+06	4.99227e+06	3.85977e+06	464017	804612	1.9408e+06	446483	564072	1.62237e+06		2.80978e+06	129770	130904	619717	1.07915e+07	4.3444e+06	3.81386e+06	254179	765173	1.39488e+06	582613
P00387	1727	CYB5R3	7.91611e+06	2.33157e+06	605888	1.31697e+06	1.12033e+06	206288	2.09237e+06	2.77643e+06	2.72813e+06	3.29496e+06	1.47553e+06	8.46436e+06	1.27951e+06	1.32991e+06	5.84112e+06	1.93301e+06	167545	1.68701e+06	1.13145e+06	338761	2.99186e+06	5.04595e+06	3.29966e+06	2.28907e+06	896830	6.23089e+06	833056	1.47409e+06
P04216	7070	THY1	295667	642383	284370	832078	295570	176357	742531	1.87752e+06	2.80411e+06	2.38272e+06	339957	723953	808537	633131	359701	1.13591e+06	425675	848507	343086	264675	981364	2.09494e+06	2.9149e+06	2.60318e+06	127595	753744	749734	711945
P20292	241	ALOX5AP			153556			849779
O75251	374291	NDUFS7		70542.6						387504	667228	249970						270854		71860.8				537085	604017	374145
Q9UMX5	29937	NENF		545606			41046.8	205928	97843.8																66896.9	86509.4
P61019	5862	RAB2A	384661	1.00279e+06	176615	457087		92766.4	228009	1.1328e+06	1410360	1.46249e+06	188693	500840	1.31129e+06	211668	349403	1.83483e+06	130176	1.17667e+06			208205	1.31513e+06	2.13932e+06	1.26134e+06	75298.3	341427	2.1098e+06	238842
Q15075	8411	EEA1	246251	41669.8				756298	328927		584765	223269	145199	207257			206910	179018				466429	229965		655442	265521	116515	84682.3		213470
Q9P2R7	8803	SUCLA2	1.14944e+06	2.56934e+06	428308	3.24681e+06	493479	713434	1.16612e+06	7.04411e+06	4787742	3.69553e+06	1.09992e+06	1.20996e+06	2.1034e+06	703238	1.24599e+06	4.38982e+06	437843	4.08676e+06	618588	572743	1.24843e+06	7.51916e+06	5.69944e+06	4.44467e+06	643568	945485	1.82206e+06	485953
O43809	11051	NUDT21	209732	619202	68834.8	448926	37721.1	191394	109598	1.26352e+06	1.46471e+06	1.14968e+06	201475	239273	505521	87646.5	361930	725955	100395	409095	85166.4		310989	1.78209e+06	1.61774e+06	1.1853e+06	156947	266896	388327	112331
P07954	2271	FH	421968	894515	223362	726225	55312.1	130425	148989	2.12774e+06	1.37433e+06	979848	472280	629335	1.43627e+06	373564	574118	1.21879e+06	87836.6	763110	80427.9		312464	2.25369e+06	1.24267e+06	958807	193905	410924	1.25592e+06	202457
Q9UDY4	11080	DNAJB4		395364		317334					364648	933424			297789			623977			248177				542145			631137		240624
P38646	3313	HSPA9	1.23177e+06	2.29093e+06	508519	1.56033e+06	160382	397932	847495	3.97182e+06	6.08792e+06	2.69295e+06	804551	754676	2.92529e+06	601059	1.3725e+06	3.06956e+06	423579	1.64556e+06	251801	240768	752822	4.03055e+06	5.9235e+06	2.80974e+06	715370	1.4001e+06	2.61396e+06	644870
Q99983	4958	OMD		98271.9	579677						2.09325e+06	162460			488319			105027	470594						2.68873e+06	172012			452128
Q96FV2	90507	SCRN2	775321	192432										583688		240146	388386											347950
P06733	2023	ENO1	2.36536e+07	5.97729e+07	3.66969e+06	6.99985e+06	4.43039e+06	7.24147e+06	5.05204e+06	1.2648e+07	1.6395e+07	1.57341e+07	4.1978e+06	1.1217e+07	3.10929e+07	4.70304e+06	8.41993e+06	1.36456e+07	3.13302e+06	3.62887e+07	3.60739e+06	8.33973e+06	4.89406e+06	1.03213e+07	1.53182e+07	1.62095e+07	2.02554e+07	1.59933e+07	4.33648e+07	5.08859e+06
Q14194	1400	CRMP1		273178														474997
P63000	5879	RAC1	1.95961e+06	3.46585e+06	421690	3.79729e+06	328944	1.00054e+06	791827	7.35343e+06	2.79241e+06	6.10649e+06	769976	716717	2.99977e+06	573453	2.56792e+06	3.60152e+06	1.86524e+06	3.25565e+06	205418	1.76172e+06	1.44886e+06	5.20029e+06	2.845e+06	3.80337e+06	1.64941e+06	1.33055e+06	2.80051e+06	1.43457e+06
Q6P161	116541	MRPL54
Q9BRG1	84313	VPS25		103597							213128	254986												240547	404409	209967
Q9NRW7	11311	VPS45		152495						619160	303760	628854											546628	493428	383995	456981
P10809	3329	HSPD1	1.42521e+06	8.53672e+06	1.04454e+06	3.41085e+06	698571	673989	1.57306e+06	1.782e+07	2.39833e+07	1.17553e+07	1.23195e+06	2.525e+06	3.26302e+06	1.0351e+06	2.19634e+06	1.07576e+07	930582	3.961e+06	686396	774979	1.72137e+06	2.03142e+07	2.14014e+07	1.42079e+07	1.0933e+06	2.25879e+06	3.7883e+06	649337
Q7Z4V5	84717	HDGFRP2; HDGFL2									339973													183867	314653	194948
P07093	5270	SERPINE2		310041	100537	247165					138689	850426			411176			564566		296329						901760			342665
P04179			2.37289e+06	2.31143e+06	1.02712e+06	6.09795e+06	1.8482e+06	3.28053e+06	3.25097e+06	1.08617e+07	2.46454e+06	6.57896e+06	1.9187e+06	3.72748e+06	3.80402e+06	2.11663e+06	3.89344e+06	2.87568e+06	774070	5.87875e+06	1.84709e+06	3.22657e+06	3.41184e+06	1.20331e+07	2.71285e+06	5.13648e+06	1.9971e+06	4.3711e+06	3.46232e+06	1.25392e+06
P25325	4357	MPST	299020	528045	71348.8	113966	58674.8		263428	2.03534e+06	1.40849e+06	715679	220911	215043	463331	372058	262829	623684	79393.7	176904	85249.5	121106	360141	1.69255e+06	1.52345e+06	630556	1.19231e+06	160876	264491	392745
Q04695	3872	KRT17	169560			74426.5			84521.3		144447	146040	598348	541033	66475.8	116769	161982	55633	178464	49861.1				135779	78811.8	137419	1.12037e+06	544791		152967
Q9UBM7	1717	DHCR7		50175.2						982600	609655	148770	60523.4		184959			72998		64320.6				1.15422e+06	367218				147822
Q969Z0	9238	TBRG4
O94855	9871	SEC24D	122125	272823		322712		294954	175325	164726	630430	279942	85914.5		568203			484854		219190		223844	212834	189000	971054	366791	127946		495534	138803
P52272	4670	HNRNPM	293919	2.78591e+06	1.23332e+06	1.45108e+06	146531	176158	564454	5.92048e+06	5.20369e+06	2.6809e+06	955885	692880	1.56096e+06	217038	961123	3.55868e+06	3.30175e+06	1.66408e+06	232880	263096	732850	7.06334e+06	5.13638e+06	3.28728e+06	683362	318419	1.5798e+06	853109
P50453	5272	SERPINB9	120120	965314	431234	1.27709e+06			147595	1.06665e+06	585683	1.08831e+06	336924	308857	866062		49015.5	1.39577e+06	425273	1.5283e+06		201637	232428	1.51722e+06	783311	1.31629e+06	185417	113644	675112
O43143	1665	DHX15	81385.4	478472	329983	333555		149164		715042	976677	1.34775e+06		254184	449719	386574	198522	548216	218089	153668				1.41422e+06	1.02425e+06	836512			148930	436551
P30038	8659	ALDH4A1	837484	97361.3	47752.7	309371			415417	889523	3.10224e+06	203813	310471	770637	299969	243863	838255	141916	94131.2	146153	117332		411038	209791	3.7858e+06	450038	275954	1.04778e+06	323557	302619
Q86X76	4817	NIT1	392724	506454	314223	477512	121230	311646	433416	873306	835668	1.11227e+06	398425	415384	864493	305278	488807	693514	305823	523357	128154	141394	455662	1.24273e+06	788211	1.50539e+06	332407	402779	711644	321723
P41222	5730	PTGDS			234760	246725	772817		184089				254252						194331	272431			268219			197468
P31146	11151	CORO1A	586349	2.82569e+06	176148	1.39633e+06	84820.8	1.31035e+06	213790	2.33287e+06	296041	2.91403e+06	147470	211057	1.27636e+06	101005	396348	2.39199e+06	183430	7.70069e+06	164849	317659	518917	2.49371e+06	417045	3.01471e+06	588620	585659	2.84663e+06	120556
Q6P2Q9	10594	PRPF8	136987	801354	114015	238036			20982.7	707416	1.91169e+06	272334		94513	68927.3			242545		1.13815e+06	258143			791679	1.88214e+06	1.37611e+06	1.49768e+06		144782	134967
P81605	117159	DCD	3.28525e+06	1.02216e+06	1.1034e+06	958529	1.46164e+06	536432	1.74438e+06	158571	1.40754e+06	1.60822e+06	826771	4.27422e+06	797497	2.76579e+06	4.14244e+06	1.59136e+06	845176	1.26242e+06	1.38264e+06	404716	970679	281386	1.22333e+06	1.86726e+06	870468	5.32981e+06	815699	2.97365e+06
Q9UL46	5721	PSME2	144417	1.21219e+06	349485	2.5329e+06	1.47742e+06	690507	597450	4.51538e+06	3.17053e+06	3.09853e+06	451773	262423	1.22702e+06	345095	688272	1.92282e+06	588317	2.81174e+06		256985	508977	4.62674e+06	3.5637e+06	3.68247e+06		66095.9	547845	351796
O75494	10772	SRSF10; LOC100996657	259103	6.3085e+06		2.43065e+06	1.23289e+06		316992	3.66687e+06	3.0792e+06	2.2412e+06	2.45621e+06	6.24275e+06		764774	571609		1.90447e+06	907661				3.14828e+06	893810	1.8263e+06	2.38821e+06			1.13729e+06
Q13616	8454	CUL1		520021		561528	1.3441e+06				321425	391396		301861					499445	811562		730934	771610	346665	397676	718739	582519			502648
Q96GA7	113675	SDSL		351831						371818	97414.4	254176			218827			250375						346969	100214	193682
Q86SF2	51809	GALNT7								277947	401272				1.26875e+06										476839				1.02566e+06
Q96TA1	64855	FAM129B		192076		125565			165678	511337	1.92464e+06	287186	100782		190840			277284		117562			141792	776616	869308	694794	306711		169636	147085
Q12884	2191	FAP	384770	30695.1	36375.6	48407.3		150448		106797	743084	238951	48518.9					56177.3	49548.9			227887	51249	108809	877304	466435			76668.2
Q02790	2288	FKBP4	97344.6	622278		241270			130268	884887	2.6076e+06	1.62107e+06		169831	692748		88882.1	737288		311210			183378	1.01208e+06	2.81282e+06	2.29836e+06		78507.3	583461	57208.3
Q99715	1303	COL12A1	473303	633898	585674	2.21855e+06			177639	8.12393e+06	1.01946e+07	3.78314e+06	562569	294177	781449	716757	425385	1.43898e+06	1.19495e+06	1.79972e+06	335708		253691	9.25754e+06	8.59319e+06	2.87363e+06	461242	557927	888751	546421
P49916	3980	LIG3		358195						457248		436169	93813.5					395863						533849	237208	435537
Q92506	7923	HSD17B8	239956	345998		254356			216913	347051		269760	302336					477415		433150				513618	319922		248875
P48506	2729	GCLC	94447.7	237339		176192	93945.8		378124	518081	342732	874936	123460	247067	259341	105765	398023	486277	90950.9	97329.9	101993		358617	633481	405934	604215	55063.5	261418	96767.5	113002
P83111	114294	LACTB				148073			52212.9	773881	515440	394323	73318.8		112509			154354		254636	266343			826032	845859	620571	64728.3	52578.3	127773
P02794	2495	FTH1	475366	388588	78453.2	973107		407981	1.34221e+06	336844	834747	943588		246537	406771	668181	816253	1.04958e+06		1.2134e+06		845242	1.57165e+06	238533	506210	564752	80795.4	98843.3	360843	266537
Q9Y6B6	51128	SAR1B	226904							787603	585095		889091					519237	762439						860943	538153	518388
O76070	6623	SNCG	1.11036e+06	31193.8	79226.7	106479	54623.7	160313	197602		34468.4	129088	178967	816719		405218	848680	94285.1	94129	248930	295335		106421			126709	147835	567835	57822.9	612986
Q8WXX5	23234	DNAJC9
Q9NZB2	23196	FAM120A		258274		103115			61183.5	739771	931292	280273	60297.9				64233.5	689518		86772.4				738389	899082	345301			72238.3
Q9BYD1	28998	MRPL13	71980.3	87811.6	50036.1	25888				241966	292024	57328.9					84270.3	59299.8	47694.7	96470.8				111895	270223	64807.5				138833
P02792	2512	FTL	275389	965508		2.26842e+06	194993	536791	1.08858e+06	732643	677376	1.46734e+06		88203.8	840816	510276	471074	1.50761e+06		2.5489e+06		407543	1.12529e+06	1.24087e+06	797896	1.67818e+06	2.08633e+06		495478	502346
Q9Y4X5	25820	ARIH1
P06748	4869	NPM1	3.15065e+06	1.03524e+07	1.35944e+06	7.92387e+06	1.16625e+06	1.46059e+06	1.67035e+06	1.31827e+07	1.23618e+07	1.14888e+07	3.13457e+06	1.96869e+06	4.05121e+06	1.01479e+06	3.17899e+06	1.30715e+07	1.83031e+06	6.9082e+06	554970	1.4276e+06	2.32763e+06	1.4553e+07	1.20294e+07	1.5363e+07	2.19569e+06	3.96969e+06	6.81654e+06	295417
O60613				225621		244954		3.38496e+06	120777	112707	264663	476745	47413.6		179615	130501	78687.4	302737	160179	227758		3.44702e+06	113957	477654	280562	396224	52639.2	41155	80069.7	49066.1
Q71DI3	333932; 126961; 653604	HIST2H3A; HIST2H3C; HIST2H3D		1.0483e+06								8.62254e+06	437684	521723										354311		7.8717e+06			273442
P61586	387	RHOA	328285	1.66249e+06	396037	1.22867e+06	125881	341636	647132	2.42386e+06	2.3083e+06	2.5582e+06	560374	531221	1.1853e+06	606215	584566	1.5742e+06	474479	1.58661e+06	102568	463653	620657	2.12969e+06	1.99739e+06	2.44399e+06	925124	611174	1.26918e+06	189990
Q00610	1213	CLTC	1.50494e+06	2.09178e+06	774967	2.2761e+06	517373	1.6913e+06	2.17737e+06	7.2908e+06	6202608	4.57715e+06	2.08374e+06	1.30008e+06	1.89972e+06	1.02044e+06	1.98733e+06	3.27714e+06	751086	2.46965e+06	566093	1.61146e+06	2.39694e+06	7.7805e+06	6.44749e+06	6.35432e+06	1.63833e+06	1.53027e+06	2.07231e+06	1.18913e+06
O94919	23052	ENDOD1	42006.9						690754	111951	795307	217770		107365	161661	127874	206236						284268	156417	788245	377799	231162	126603	253961
P30740	1992	SERPINB1		682205				167695	42967.5			201886						408292				267575		89813.2		145355		65611.9	171488
P62834	5906	RAP1A	249941	291073		261523		7.2843e+07	337299	651857	422057	475416	206927	131190	314341	182419	231520	357344		535621		7.83195e+07	334568	848531	475932	659986	157500		248095	97694.2
P49406	9801	MRPL19
P30711	2952	GSTT1	87313	548914	77244.8	922811	83150.2		48191.2	158643	707168	635053	406361	183779	1.65839e+06	174248	528903	651326	79126	397045	112588		62717.6		597112	279297	185958	115870	532506	51673.3
O95373	10527	IPO7			551537					198953	670290	463212			350516					120336			36392.5	277965	621776	438891			86912.9
Q96KP4	55748	CNDP2	553401	1.65544e+06	363681	1.90497e+06	571068	156358	1.08664e+06	3.95358e+06	7.65625e+06	3.33567e+06	1.64515e+06	1.11291e+06	1.91695e+06	705777	630297	4.8825e+06	1.19468e+06	1.54497e+06	300819	323195	1.05182e+06	2.97148e+06	4.31013e+06	3.25416e+06	1.02314e+06	725926	1.25542e+06	492222
P61020	5869	RAB5B	452252	453008		143960			273813	652275	825145	686977	488583	141636	644489	313933	398603	342603		131403			694699	830638	933868	778685	443192	250521	371918	128212
Q6L8Q7	201626	PDE12		228805		72237.9				644771	495862	76212.7						369365						235620	453878	267075
P41252	3376	IARS	56474.8	530035		634518		258717		1.14527e+06	1.56751e+06	899657	83443.9	186475	374481		56843	1.03438e+06		567502	66051.5		157702	1.37525e+06	1.64491e+06	1.02059e+06	137869	106972	311156
P02647	335	APOA1	2.40211e+07	4.56969e+07	8.45603e+07	3.80965e+07	2.89605e+07	4.87827e+07	3.96465e+07	9.72069e+06	2.64415e+07	2.76323e+07	4.50916e+07	2.74222e+07	3.66002e+07	4.40839e+07	2.51371e+07	4.74013e+07	7.45082e+07	3.60876e+07	3.07431e+07	3.76703e+07	3.80703e+07	1.02139e+07	2.56e+07	3.01177e+07	3.63252e+07	2.91073e+07	3.51526e+07	5.0846e+07
Q9NTZ6	10137	RBM12		150500		29625.5				113022	339297	71179.4												280063	455028	294052
Q9BSH5	81932	HDHD3	422214	650539					60248.5	465701	411771	53407.6	160405	319361	354904	39623.5		343880		2.14097e+06				581607	391206	250228	462085	344756	508789
Q6UVK1	1464	CSPG4	490602	439647	157826	67166.5	468860	498743	243203	848942	342221	714155	323813	1.55125e+06	550691		643721	1.30219e+06		404449	570141	479855		721668	404562	748696	265586	1.23967e+06	407071	100759
Q6ZVM7	146691	TOM1L2
O94966	10869	USP19									195500	75355.3													192275
Q96CN7	51015	ISOC1	520616	421413	38797.6	447276			119369	815806	662983	336322	169687	142590	971503		215582	655234	131910	427655	49201.6		403914	800384	742759	639213	190624	257416	715167	198420
Q9BZK7	79718	TBL1XR1		314371						654764	268494	215993												518393	312971				707368
P12532	1159; 548596	CKMT1B; CKMT1A		121821		311478			160320	1.17021e+06	198047				698547			177065		162377				1.19925e+06	253309	344343	182345		587560
O43451	8972	MGAM				186250	611214	924846														884160
P02788	4057	LTF	377390	1.31035e+06	693701	4.00982e+06	310153	1.02664e+08	784979	253078	2.62566e+07	2.63359e+06	5.57927e+06	583639	1.29547e+07	1.14503e+06	750016	2.42657e+06	776826	3.789e+06	358136	9.33948e+07	951292	1.51467e+06	2.54213e+07	2.7944e+06	3.85179e+06	502718	1.20564e+07	1.27338e+06
Q8TEX9	79711	IPO4							35660.9	112181	617096					163492		315700	511838			239623		1.21186e+06	423204	321584				926165
Q99417	26292	MYCBP	89912.7	202862	78365.8	211284		139911		488853	933082	283927	118595		195173			227039	88747.7			150313		347488	1.28757e+06	435084	87802.2	101081	197312	105003
Q96IX5	84833	USMG5	125527			176936			86635.1	252398	488309	258304		139563	180145		107855	159766		238037			84869.6	342875	627526	240548		86129.9		73008.1
Q92791	10609	LEPREL4; P3H4								420950	238693														249067
P43686	5704	PSMC4	486590	785713		600529	232667	5.31299e+06	497428	2.10291e+06	1.73934e+06	2.13927e+06	448263	620952	656557	816506	739729	1.47705e+06	349998	770930	358341	6.06664e+06	655011	2.53552e+06	1.9788e+06	2.17115e+06	338654	789708	748393	434796
P38919	9775	EIF4A3	647076	1.31317e+06	332531	839864			317415	1.90269e+06	1.56898e+06	653018	414100	227949	310990	31086.8		1.95102e+06	354495	927888	291941	213435	486575	1.63286e+06	625304	432654	477508	490012	447144	615981
P13164	8519	IFITM1				3.12175e+06				1.21829e+06										2.79585e+06				1.4659e+06		1.21908e+06
P31513	2328	FMO3							65720	4.9067e+06	43388.7		37516.5			157481							87527.2	5.72243e+06			138148			56117.3
O14558	126393	HSPB6	4.77514e+06	142533	287596	477269	631881		1.56643e+06	36128		41553.5	657355	5.05867e+06	396470	2.13454e+06	4.11676e+06	62547.9	302684	486554	938533		1.54898e+06				731954	4.65611e+06	357338	604817
P08246	1991	ELANE	42082.3					5.00836e+07							77949.8					144531		3.49979e+07						138460	180113	91324.7
Q15459	10291	SF3A1	50711.8	256236		67477.5	184035			272706	494651	220593		62872.1	76844.7			131524		190186		111862		223476	327619	198953	99810.8
Q07157	7082	TJP1	179848	156199					180721	330920	413018	262152	280840		254413	111430	390694	336873						406997	660524	371764			263292	119608
P20290	689	BTF3	3.34927e+06	558371	353773	578962	259587		435066	791823	656640	890874	366693	459324	831470	334608	416514	592714	226540	622309	280889		501431	1.07647e+06	581449	1.08245e+06		647373	1.03388e+06	181915
Q9GZT3	81892	SLIRP	124366	705822	144319	319803	33048.7		166252	2.90192e+06	1.7882e+06	613700		393257	717785	43305.8	334008	430182	48611.4	688803		130195	55888.7	3.13615e+06	1.51946e+06	843229	40875.5	290952	614122	102301
O95168	4710	NDUFB4	344220	469496		589141		1.8931e+06	334137	1.56245e+06	1.67856e+06	832705	183153		608843		284700	540887		508403		1.62568e+06	313960	1.85134e+06	1.5416e+06	1.13535e+06	325717	190756	652261	64904.2
P22748	762	CA4
O43795	4430	MYO1B	80745.4	79047	72790.6	240986	368428		446769	738505	523342	275830			253697			131727		248823		137067	211283	776477	479269	173805	61792.2	217580	125502
P12314	2209	FCGR1A	151639	1.0581e+06		524428		646506		1.16554e+06	1.80705e+06	1.38597e+06			768443		182087	1.14945e+06		545641		811696		1.74572e+06	2.14169e+06	1.39995e+06			668979
O95071	51366	UBR5	2.4333e+06				922072		1.08632e+06				367484	3.10863e+06	429978	1.3717e+06	2.20961e+06			448468	1.11334e+06		948548				414026	3.6546e+06		829640
P19827	3697	ITIH1	4.69302e+06	3.82074e+06	5.32233e+06	4.25939e+06	4.20367e+06	5.78697e+06	3.22653e+06	2.64489e+06	4.09924e+06	5.12295e+06	4.65842e+06	5.48459e+06	4.05137e+06	5.39573e+06	4.58711e+06	4.93456e+06	4.55007e+06	4.15719e+06	3.92336e+06	5.30351e+06	3.25385e+06	2.3318e+06	4.52781e+06	4.85387e+06	3.21044e+06	5.06951e+06	3.64026e+06	3.80342e+06
Q13641	7162	TPBG		74391.5					126927		307108												117202	294351	405652	98664			233725
P01111	4893	NRAS	392815	696760	102076	693168	63528.9	314952	377030	1.35267e+06	575575	1.26129e+06	179799	448541	694649	349254	421220	655855	92646.4	541412	47562.5		451540	847150	647194	730375	307765	408770	763393	134517
O95139	4712	NDUFB6		513384						1.4552e+06	434314	446647			325123									1.96344e+06		635624
Q9HC38	51031	GLOD4	561621	602663	351119	666159	72990.4		665746	1.97664e+06	1.46664e+06	1.96436e+06	567727	364355	881961	394508	670162	913131	609534	548137	93584.6		782133	2.67428e+06	1.56481e+06	2.65643e+06	660703	270890	983009	522226
Q86WA6	670	BPHL				286351				498215	250206	378358		163688	1.10241e+06									601043	344865	497648			931780
Q13867	642	BLMH	378686	372579	2.22962e+06	725045		606203		487847	808073	1.29268e+06		1.64443e+06	923584	1.27216e+06	72881.7	503917		801844	831044	955830	410435	367849	1.48369e+06	812372		554294		257929
O60524	9147	NEMF									393637														398460
Q15417	1266	CNN3	6.49674e+06	2.04655e+06	1.45818e+06	3.1153e+06	1.70317e+06	2.1942e+06	5.72958e+06	4.11098e+06	6.10244e+06	6.17643e+06	3.78203e+06	1.96131e+06	5.28788e+06	6.25841e+06	5.89297e+06	3.05932e+06	1.33395e+06	3.96005e+06	1.96042e+06	2.71152e+06	5.39669e+06	5.1547e+06	6.70213e+06	5.57472e+06	3.35575e+06	1.5246e+06	4.75132e+06	6.04348e+06
Q96G23	29956	CERS2	87861.8	304463		406962			112902	801367	757001	412730	216677		240397			292877		260947			184785	765203	774838	434061	123425		235647
Q9Y3E5	51651	PTRH2	52208.5			129671			71202.9	560304	443920	248855		110482				108582		99846.4			129292	491059	409715	425364		49522.7	291943
P31949	6282	S100A11	695754	7.14626e+06	2.02936e+06	1.76595e+06		2.5793e+06	2.17879e+06	6.95023e+06	5650064	4.73576e+06	1.21742e+06	1.56214e+06	4.88273e+06	2.02512e+06	776400	3.32589e+06	1.22631e+06	2.86588e+06	408144	2.38863e+06	1.4085e+06	1.05994e+07	6.38533e+06	6.23778e+06	1.76263e+06	3.39624e+06	7.69501e+06	1.77966e+06
P28161	2946	GSTM2	548673			96107.3			143309	370861	179362	401457	425091			221971	263886						155011	180859	776575	631528	401801		264108	84961.9
P11166	6513	SLC2A1	614516	78938.1	302750	226694	224185	527136	674898	914144	1.37843e+06	1.27995e+06	1.56226e+06	904311		920499	530754	314329	486886	457967	202392	662790	998445	857189	1.49008e+06	1.47291e+06	540360	1.0486e+06		1.15424e+06
P08294	6649	SOD3	3.89792e+07	3.1813e+06	4.15302e+06	5.95887e+06	2.31103e+07		1.31442e+07	616162	738028	3.45382e+06	3.81798e+07	1.02548e+07	2.87986e+07	3.74583e+07	4.56393e+07	4.41455e+06	6.8809e+06	6.11814e+06	2.78046e+07		1.39509e+07	742163	927791	4.12581e+06	3.69121e+07	1.53607e+07	3.42316e+07	3.72891e+07
O95721	9342	SNAP29		130475							185229	210373						547576						259909	272559
Q9Y4E6	23335	WDR7	2.82276e+06	4.98966e+06					3.20039e+06	8.02283e+06	10142133	6.84978e+06				1.76018e+06		5.15244e+06	1.36389e+06		866635		2.7706e+06	8.28072e+06	1.15652e+07	8.05494e+06
Q9UNL2	6747	SSR3		1.26983e+06		2.49545e+06				3.33556e+06	1.48998e+06	2.49804e+06						1.31449e+06		1.36274e+06				3.85837e+06	1.95676e+06	2.6906e+06
Q9H845	28976	ACAD9	338149	216883	686902	309368				845627	745313	2.10376e+07	1.34601e+06	591101	2.4024e+06	241818	386799	510754		218404	173315		801872	1.08359e+06	1.01404e+06	1.73381e+07	1.33555e+06	536530	2.05304e+06	291234
P09497	1212	CLTB	274547	149634		450894			205733	838280	507468	351956	307550	185248	610967	207059	297567	269846		248919			234866	873192	628781	317824	244692	142415	512275	133327
Q7Z4Q2	55027	HEATR3									227178														255430
Q9C0H2	80727	TTYH3
P36955	5176	SERPINF1	1.10873e+06	2.24851e+06	4.03919e+06	2.86011e+06	2.85103e+06	1.99982e+06	4.44693e+06	1.84482e+06	6.28467e+06	2.71309e+06	2.95281e+06	891599	3.96664e+06	3.0564e+06	1.78692e+06	2.96587e+06	4.87974e+06	3.09969e+06	2.95004e+06	2.61982e+06	4.82065e+06	1.44673e+06	4.97719e+06	1.88868e+06	2.57074e+06	960956	4.59303e+06	2.46169e+06
P07357	731	C8A	453089	902099	1.1358e+06	1.10497e+06	1.04875e+06	1.32916e+06	1.1793e+06	321210	218482	389229	829739	170504	350941	262070	579555	801360	633854	870299	1.21151e+06	1.51679e+06	538268	210125	1.0346e+06	317601	509762	225716	191617	231998
Q9BVG4	51260	CXorf26; PBDC1	224862	1.56854e+06	96933.3	63757.6			275094	712863	527719	633455		105542	673412	112031	161060	634413	65625.2	125169	54355.8		55110.4	667255	565815	672118	133399	55822	414241
P84103	6428	SRSF3	3.18309e+06	6.22346e+06	3.06829e+06	4.19199e+06	2.2593e+06	1.12814e+06	4.14385e+06	9.883e+06	6.97539e+06	7.52529e+06	1.57622e+06	5.10824e+06	5.14122e+06	2.85894e+06	3.48697e+06	5.90383e+06	1.9142e+06	4.72802e+06	2.1268e+06	1.85204e+06	3.33433e+06	9.13764e+06	5.71661e+06	6.68299e+06	3.79832e+06	3.76949e+06	4.28342e+06	1.40529e+06
O15296	247	ALOX15B	53488.8		168712						1.76935e+06		678860		827343		28330.2	956719	2.16614e+06	672335			216203		2.06438e+06				956387
P10153	6036	RNASE2						404399			725643			521190			1.64355e+06	3.2246e+06	2.71558e+06		2.69969e+06	642325						1.04548e+06		1.02877e+06
P61313	6138	RPL15	206147	1.93204e+06	140825	682514				1.28502e+06	1.72869e+06	1.37461e+06		243010	803888		83932.7	969760	180445	710442		106936	101512	1.88626e+06	1.83967e+06	1.42805e+06	169084	247248	1.25806e+06	120544
Q9BTD8	79171	RBM42								232016	338460							163402		149250				378192	202523	202796
P0C0L4	720; 721	C4A; C4B	852289	792645	2.61601e+06	1.0333e+06	2.18974e+06	4.01309e+06	1.43949e+06	816578	7454369	609416	3.48296e+06	1.14461e+06	2.92441e+06	2.63382e+06	1.10401e+06	1.12061e+06	1.39937e+06	4.14816e+06	2.2518e+06	4.54889e+06	2.07829e+06	968027	8.76421e+06	371651	3.01965e+06	872203		3.82919e+06
P16144	3691	ITGB4	60230.5	516732	35256.4	79540	153391		71769.2	360685	216173	83643.6	144092		249088			710657		92931.2			108848	567011	200472	96128.4	147904
O60502	10724	MGEA5		337907							295524													345119	292110	264662
Q02978	8402	SLC25A11	39868.8	796298		203730		254103	34788.9	561267	459847	447827	123472	311082	56958.2		82622	305461		223618		96796	225173	655635	757860	473360	605996	668691	660565	77300.8
Q9UQE7	9126	SMC3	143310	530371		197701			148112	1.18195e+06	655944	280820		167157	471964			336521						953475	377298	329961	181223		521785	150781
O15228	8443	GNPAT
Q09028	5928	RBBP4	375281	1.23651e+06	101022	819655	170146	427165	272667	2.27536e+06	2.51478e+06	1.96647e+06	368369	517867	826455	290414	424393	1.75249e+06	103431	966462	72570.3	293733	245474	2.73464e+06	2.91472e+06	2.2261e+06	322978	435533	591927	378973
P38571	3988	LIPA		245739						521587	285855	863434						311562						633218	214273	766317
O60936	8996	NOL3								332255															470337
Q9Y2B0	10330	CNPY2	553978	295450	115115	431241	56228.9		122074	1.45398e+06	1.52257e+06	1.21897e+06	82244.7	241237	382003		420778	1.07191e+06	90104.1	500203	56660.4	246044	98716.7	854289	2.05168e+06	545842	77936.1	157495	375786	105717
P12268	3615	IMPDH2	176612	1.43395e+06	626969	504235	331117	145352	624095	827967	1.61141e+06	759160	567893	712265	615092	336203	502733	1.56095e+06	353384	455616	525953	175905	720876	631503	2.16475e+06	1.14317e+06	472698	712397	646353	470430
Q9UKM9	22913	RALY	364739	760460	212272	1.07954e+06	77497.8		274212	4.2808e+06	3.15054e+06	3.65515e+06	308562	367925	779168	153930	416277	1.15071e+06	175581	1.0766e+06			188737	4.8342e+06	2.39127e+06	2.31277e+06	273956	393092	725269	299759
P50552	7408	VASP	267662	902306	236329	726523	135758	2.49445e+06	866752	2.61372e+06	1.4379e+06	1.73423e+06	491313	138459	638630	83380.8	412924	1.16395e+06	222473	950170		2.60287e+06	939853	2.45126e+06	388792	471073	400716	105237	193400
Q9NYL4	51303	FKBP11		185737		1.78306e+06	281716		335992	2.07845e+06	660497	945337	162352	456092	115021	127737		387597		1.94988e+06			270161	2.43184e+06	521861	814579	151187	414055	124797
Q9Y6K5	4940	OAS3	211454	492549		537781			76498	1.03171e+06	181968	796736	77103.2	52862	128956			453468		773519		236570		807470	376183	1.14476e+06
P56199	3672	ITGA1	1.05522e+06	537988										1.09526e+06						322740							340256	1.28492e+06	563190
C9JLW8	348262	FAM195B; MCRIP1		250011	119790						232047	194294			317125	164895		237292		105734	134690			269757	357396					561754
P55010	1983	EIF5	101034	589684	1.55401e+06	560026		508008	829599	1.18643e+06	1.19891e+06	2.33719e+06	1.67257e+06	197137	542879	239560	98231.8	929344	1.19392e+06	619388	473008	592053	475244	1.19246e+06	1.48059e+06	726041	2.32735e+06	96618.8	848824	864200
Q06136	2531	KDSR				980757			727354	822573	571650	735253	1.05936e+06					512912		736129			1.03177e+06	523438			1.16131e+06
Q9BQE3	84790	TUBA1C	2.61177e+06	4.22189e+06	1.49147e+06	2.17905e+06	245257		2.3514e+06	1.78114e+07	1.37826e+07	5.06541e+06	2.66005e+06	5.19307e+06	5.85761e+06	1.34053e+06	3.80567e+06	6.48434e+06	1.32409e+06	5.60168e+06	2.00443e+06	1.27003e+06	3.1028e+06	1.30889e+07	1.2187e+07	1.01766e+07	1.69221e+06	3.45635e+06	5.58142e+06	2.58134e+06
Q13610	11137	PWP1		387020		326884				933748	370354	409684						451362		298985				862665	464136	593620			232987
Q9H5X1	84191	FAM96A		219529		228101			98317.5			768967		167858	261291			326102	103033	355790		443829	102579			1.26495e+06		87114.9	367111
Q8NC56	221496	LEMD2		200300						719686	585322	598506			331734			449735	118758	233052			216455	862511	562978	673059	193875		314629
Q5TDH0	84301	DDI2
P84085	381	ARF5		322110						320341		155104						396109						491081
P53621	1314	COPA	228693	1.42191e+06	182901	1.9243e+06	59317.3		611934	3.76489e+06	3.96842e+06	2.22376e+06	571604	384941	1.81811e+06	93946.3	324739	1.91162e+06	160576	2.05225e+06	95730		673664	4.78653e+06	3.66245e+06	2.622e+06	343412	372531	1.50961e+06	245196
Q8TCF1	79752	ZFAND1		503214						312784	262919	392236						624083						246126	364501	293166
Q9NRV9	50865	HEBP1	152622	110643	98981		124206		235697	210336	662260	173904		333414	169532	212063	565102	268966	68966.8	177755	65311.5		244313	479983	785674	573757				65343.7
A0A075B6R2	28401	IGHV4-4	207350			1.53561e+06	1.76487e+06													1.56459e+06	1.19672e+06
P53602	4597	MVD	758062	1.96018e+06			395580		1.28283e+06		3.83898e+06		956010	782171	1.22553e+06	556180	886402	1.77447e+06	338516				1.11466e+06	4.29266e+06	1.59654e+06	1.35122e+06		675419	1.38966e+06
Q16651	5652	PRSS8	293504	1.23908e+06					526607				416716	295610	198747	353797	262710	391373					566747					143741		300674
Q14919	10589	DRAP1								196989	173465	535118												225938	233227
Q9BTY7	51236	FAM203B; FAM203A; HGH1		102462		546797					291149	1.02924e+06			444118		164349	102270							201262	387114	91279.5
P08754	2773	GNAI3	273998						202947	667892	656038	410761						177007					227424	594843	521536	333383		203847	228055
Q15198	5157	PDGFRL
Q9UHX1	22827	PUF60	155119	208005	176408	90464.9	602508			822800	636532	608112	84123.4		86924.7		83772.9	272290		122363			100758	854471	791464	498042	81887.3		107605
Q7L014	9879	DDX46		340291		103522		268849		585434	602378	542355	53019.4		90884.3			229497	47924.9	145000		250414		881600	576356	584083			125790
O95340	9060	PAPSS2		640217	142473	1.72844e+06	1.65029e+06	342527	246091	641159	946969	136567	1.04615e+06	402637	1.36656e+06	1.12266e+06	349759	259229	110081	1.88078e+06	1.74251e+06	904493	428756	720699	713086	247686	2.28168e+06	716725	1.11616e+06
P07203	2876	GPX1	948442	1.75699e+06	1.01352e+06	1.24958e+06	114842		1.93774e+06	3.44776e+06	1.97931e+06	3.87123e+06	1.35721e+06	933066	1.11308e+06	1.24798e+06	1.19238e+06	2.10582e+06	2.36942e+06	1.31958e+06		262996	1.54805e+06	3.92124e+06	1.68235e+06	3.18266e+06	1.57813e+06	906649	1.05461e+06	1.22018e+06
P14618	5315	PKM	6.53099e+06	1.38037e+07	3.99709e+06	1.50458e+07	3.15785e+06	1.34481e+07	8.01703e+06	2.81119e+07	3.98445e+07	5.50768e+07	1.01914e+07	7.67337e+06	1.41203e+07	2.52506e+06	5.19444e+06	1.38763e+07	3.33757e+06	1.34659e+07	3.49168e+06	1.32815e+07	8.4057e+06	2.55461e+07	3.17911e+07	5.53619e+07	9.40192e+06	6.82529e+06	1.1656e+07	2.15749e+06
Q9NYU2	56886	UGGT1		1.49356e+06		724933		412952	215882	1.54948e+06	815484	990475	173550	68979.5	1.0951e+06		187682	994261		1.46491e+06		1.19245e+06	436638	3.0415e+06	969484	2.33514e+06		489122	1.13768e+06
Q96C19	79180	EFHD2	114210	1.71823e+06	396093	2.09713e+06	252614	1.9464e+06	256511	1.99297e+06	974170	778163	538169	126730	1.40365e+06	232922	296780	1.83403e+06	294826	1.82869e+06	332403	1.56087e+06	321671	2.8713e+06	736484	771182	331110		1.22339e+06	284486
O95758	9991	PTBP3	315044							987067	278690													845414					436460
O75607	10360	NPM3	161145	1.22039e+06	273671					1.41322e+06	392897	1.00403e+06			1.04122e+06		457042	1.4568e+06							616826	1.14614e+06
Q9BPW8	8508	NIPSNAP1	529869	2.52623e+06	272346	350669			1.46106e+06	1.735e+07	3.43581e+06	1.58081e+06	970240	66278.3	1.26767e+06	144804	171525	2.98223e+06	672669	494824	173277		609224	1.74934e+07	3.27799e+06	1.92519e+06	284039	185742	1.50103e+06	210067
Q9Y3B3	51014; 100302736	TMED7; TMED7-TICAM2	121714	238047	83722.5	638869	52315.4	287447	227746	1.92052e+06	2.24551e+06	1.51355e+06	190022		568271	134205	232838	562956	104137	554238	63131.1	384795	520134	1.37846e+06	1.69684e+06	1.71245e+06	155476	118108	516164
P98095	2199	FBLN2	371371	330347		404604			558301	503589	1.60109e+06	593758	473504		1.6299e+06	613913	292272	112229		406548			524404	682567	1.59171e+06	485644	511144		1.15272e+06	886882
Q53FA7	9540	TP53I3	61610.7	187803	131706	98823.5		251166	173510	1.46734e+06	587557	366846	123661	218925	169332	129285	20392.2	182884	80344.8	236487	179397	271924	162018	1.64527e+06	619263	386904	20093.6	175592	225006	147735
P30419	4836	NMT1		279132			461716	246463		364768	413981	331373				333408		161446					338993	556844	125651	361219		155445	333333
Q14019	23406	COTL1	358886	1.25838e+06	498949	1.38066e+06		601702	299287	2.7491e+06	1.3829e+06	2.84494e+06	318309		1.72844e+06	332507	360258	1.56096e+06	276095	2.05022e+06		590048	527129	4.0948e+06	1.90879e+06	3.17853e+06		244079	2.81051e+06	642538
P07437	203068	TUBB	1.04477e+07	2.84772e+07	5.64409e+06	1.55687e+07	6.20835e+06	4.42179e+06	1.70254e+07	6.78948e+07	4.84514e+07	4.53006e+07	1.44156e+07	1.01705e+07	2.04648e+07	7.29986e+06	1.3542e+07	3.33336e+07	5.96305e+06	1.61099e+07	6.20961e+06	5.25065e+06	1.90862e+07	6.3549e+07	5.29424e+07	4.66186e+07	9.74169e+06	1.04167e+07	1.81837e+07	9.91513e+06
O95445	55937	APOM	545695	970660	1.87419e+06	2.62591e+06	3.07769e+06	3.47139e+06	1.521e+06	319846	962071	1.40435e+06	2.50873e+06	1.77505e+06	1.34395e+06	1.69428e+06	2.1467e+06	1.62923e+06	1.9888e+06	3.01108e+06	4.00244e+06	3.68114e+06	1.91625e+06	863621	904675	1.53802e+06	2.20961e+06	1.56042e+06	1.26569e+06	1.98389e+06
Q14839	1108	CHD4	812287	915978	1.69441e+06	1.03905e+06	1.12779e+06	2.20774e+06	1.38831e+06	1.20901e+06	1.32733e+06	1.33129e+06	1.34635e+06	1.13667e+06	713110	1.34602e+06	1.21852e+06	1.31922e+06	1.33887e+06	1.21734e+06	1.0509e+06	1.94111e+06	1.2667e+06	789229	1.56715e+06	1.44682e+06	1.23361e+06	1.04968e+06	637179	1.45751e+06
O00519	2166	FAAH	158696			144230				325887	414116	249474		139492				185555						317801						285045
Q9Y5J9	26521	TIMM8B		117527		230608					567057				425078		217953			335933					802633			298391	287699
P68032	70	ACTC1	8.22339e+06	1.48152e+07	1.02908e+07	1.82939e+07	3.12985e+06	1.22442e+07	1.67058e+07	5.25572e+07	3.09103e+07	4.52234e+07	1.39419e+07	9.78324e+06	1.68309e+07	6.16564e+06	1.042e+07	1.61419e+07	7.71736e+06	1.85981e+07	4.86168e+06	1.79009e+07	1.22562e+07	5.10079e+07	3.44036e+07	4.7665e+07	1.03031e+07	6.23908e+06	1.59576e+07	1.00028e+07
Q5SY68	645922	S100A7L2						649160			1.4728e+06		146500		647352							1.01811e+06			1.27398e+06				550550
P01709	28817	IGLV2-8	9.16137e+06	6.1794e+06	7.34001e+06	945689	5.47968e+06		1.01349e+06	4.64949e+06	2.16721e+06	794088	3.07268e+06	845991	1.34764e+06		9.96441e+06	1.5479e+06	793937	1.8819e+06	3.24713e+06	2.20468e+06	2.83698e+06	3.85974e+06	1.24827e+06	2.2553e+06	1.4938e+06	628063	2.09061e+06	908209
P61916	10577	NPC2	76802.1	776332	37775.4			158301		1.03644e+06	357348	443064					141554	378590	29162.8			168497	205095	337034	226475	124395				62920.9
P07108	1622	DBI	189038	174600	300736	69313.1			94521.2	480211	1.0325e+06	458319		210420	942451	124666	177247	79509.3	205760		288317			638357	1.19985e+06	218547		109869	846591
P51580	7172	TPMT								676554	479693	484613												858796	383849
P0DP08	28389	IGHV4-B; IGHV4-38-2	2.54365e+06	3.0985e+06	2.65537e+06	4.60055e+06	5.19077e+06	1.69694e+06	1.23107e+06	1.30757e+06	198883	2.59816e+06	1.03609e+06	3.08091e+06	764512	928057	1.87326e+06	1.8706e+06	1.73678e+06	4.42231e+06	4.71925e+06	1.17515e+06	901454	1.26568e+06	370589	2.11795e+06	574937	2.87275e+06	618608	862335
Q9BWM7	81855	SFXN3	266114	569787	63823.3	632101	491136	1.08492e+06	905046	1.23254e+06	909057	1.30972e+06	183864	136200	396107	744174	341316	614124	54860	1.09956e+06	55115.2	387953	343262	2.06837e+06	1.8341e+06	1.16112e+06	397902	412524	343095	291636
Q9P1Y5	57662	CAMSAP3								424465	285308													289488	232122
P13284	10437	IFI30								1.40162e+06	2.10252e+06	299419												1.10435e+06	2.70696e+06
Q16795	4704	NDUFA9	50432.6	862804		285944	994452		112412	303600	482939	464840	287290	91458.3	116710		83610.8		882128	128255		868082		286203	929613	258698		48788.3	92170.1
P50135	3176	HNMT	163234	464618	83314.9	131753		147736	124221	281371	119263	570053	89776.1		249257	180672		672509				224460	199584	594550	281008	454249	97866.6		282776	306921
P29992	2767	GNA11	198205	531376	141830	665244			318743	1.89333e+06	1.89916e+06	2.23737e+06	328393	412902	665097	302594	770206	978575		106171			1.16652e+06	2.07924e+06	538802	514725	203238	351638	605587	123663
Q9UK41	51160	VPS28
Q13363	1487	CTBP1	502702	361442		169524				1.00076e+06	369319	1.8454e+06			1.18129e+06					1.09553e+06			1.2096e+06	625591	432369			131217	155707
Q15008	9861	PSMD6	331929	649876	103418	553138	134556		382675	1.3107e+06	872856	794304	430283	176594	439133	108754	349956	848244	214037	835364	154981		269167	1.57015e+06	991503	747385	251459	163276	455486	107721
Q9BXP5	51593	SRRT	58075.4	468480		319230		432604	107912	905576	852887	637445			125667		134304	855730	44276.8	639299		911716	115012	928553	750219	416099	1.81359e+06	249606	311681
P00846	4508	ATP6	303173	553857		653280			325243	1.44302e+06	1.49098e+06	1.10851e+06	454793	693726	652813	226192	568882	953176		714391			481694	2.04981e+06	1.82831e+06	1.72062e+06	543184	622048	317080	257897
Q5T9L3	79971	WLS	130712		83447.6				266379		226331	268024	340439		389604	298293							260993		409000	477301	145609		246173	159260
Q9C0E8	80856	KIAA1715; LNPK	161472	107685					189761	567487	707110	107722		103221	111268		135391	310372						501700	809783	121130	464644	91975.7
Q9BW83	11020	IFT27								625106	442366	382702			263940									653428	586897	594900			532655
P59665	1667; 728358	DEFA1; DEFA1B	137819	727425		2.24026e+06	271909	1.21728e+08	512509	940020			184661	183176	218037	837131		305951		1.30798e+06	667341	9.53413e+07	402776	1.0465e+06	22036.5		216391	91603.5	432099	552258
P07738	669	BPGM	525754	426854				702751	2.6414e+06	299815	464351	1.91666e+06	771662	367497	216008	901693		1.87355e+06				713415	1.5926e+06		1.2474e+06	1.20023e+06	2.24437e+06	561676	512950	2.06413e+06
O15173	10424	PGRMC2	1.40128e+06	165095		477836	93357.1		593327	1.05664e+06	1.03439e+06	543816	317582	1.66617e+06	803078	429976	952179	292928		909081		626850	487598	899740	1.211e+06	826056	353737	1.85453e+06	970125	443017
Q9UNZ2	55968	NSFL1C	197027	260758	24388.5	258580		99468.1	111478	532843	647929	548294	118219	156281	192159	129419	179591	331321	94168	183539			133294	796493	623567	552459	90795.5	161581	176713	149904
Q6FI81	57019	CIAPIN1		174426						440608	495724	241715						97310.7						833104	579605	462129
Q8N5K1	493856	CISD2	54984.1			599066			72455.5	1.09767e+06	398899	531077		149897	111060					681033			87324.4	755310	529692	536848		47962.8
P35659	7913	DEK		434363	79239.4					1.13373e+06	260966	964957						439469		74150.4				1.08597e+06	544781	1.02052e+06
P62826	5901	RAN	2.0733e+06	8.48915e+06	1.38823e+06	3.36386e+06	1.0902e+06	1.45046e+06	1.96763e+06	9.33598e+06	4.51911e+06	4.96781e+06	1.37385e+06	2.45475e+06	4.90008e+06	1.20643e+06	1.44634e+06	7.83313e+06	1.63325e+06	5.92617e+06	1.20199e+06	1.62105e+06	1.57499e+06	9.03882e+06	6.53618e+06	5.96299e+06	2.13886e+06	2.56734e+06	6.41931e+06	884940
O95521	65121	PRAMEF1	2.2514e+06	3.55373e+06	1.08223e+07	1.06001e+07	1.92081e+07	1.1427e+07	5.3432e+06	2.42384e+06		763562	7.5304e+06	2.18393e+06	1.08199e+07	5.5705e+06	2.009e+06	4.16171e+06	6.63898e+06	1.29523e+07	1.1995e+07	1.14033e+07	5.33824e+06	2.19353e+06		730767	7.42138e+06	1.17009e+06	1.12709e+07	5.30803e+06
P04271	6285	S100B	1.14231e+06	3.49854e+06	689844	239792	630772		525917	443319		381130	684692	1.36426e+06		1.74933e+06	2.71784e+06	3.95541e+06	471698	205218	448285		797137	339362	205424	816151	251177	576271		2.22472e+06
Q14157	9898	UBAP2L	260062	1.52967e+06	280887	609097	550624	238797	259232	419837	1.01129e+06	593113		441895	707383	458376	454574	473347	451636	497020	556995	469763		660212	937859	466494	341693	911787	843592	302672
Q9NRX2	63875	MRPL17
P01860	3502	IGHG3	5.41864e+06	5.84999e+06	1.07865e+07	1.21279e+07	1.04524e+07	1.20288e+07	8.88903e+06	3.57633e+06	2.41661e+06	7.39426e+06	4.15925e+06	1.29948e+07	1.73131e+06	4.27009e+06	6.1244e+06	7.481e+06	8.31764e+06	9.53292e+06	1.56518e+07	8.82982e+06	8.75592e+06	4.57119e+06	2.58107e+06	8.46441e+06	3.63278e+06	1.2693e+07	1.70599e+06	4.13981e+06
P22105			1.66725e+06	1.31981e+06	147183	157143			1.46488e+06		94857.6		1.45674e+06	522375	267598	2.22668e+06	1.12411e+06	349453	190781	287937	134387		1.44305e+06		115327	156764	2.41273e+06	487799	359046	1.71509e+06
O00154	11332	ACOT7		268948		98867.6				432267	408592	368659				73315.3		416552		97660.8		312231		488658	405432	451877			238551
O15400	8417	STX7	325961	183576	52292	266427		357129	166987	695531	452038	341529	78424.6	286393	345093	189555	396684	158477	45858.8	273350		111728		801595	346106	360572	70356.9	290548	325366	99577.8
P17050	4668	NAGA		746477	217454	447999	122783		78834.8	613945	778834	623387		395469	776897			877458	255790	469663			152623	801696	794074	731426	151440	371731	657746
P02749	350	APOH	8.83669e+06	1.04905e+07	1.83806e+07	1.25199e+07	1.33097e+07	1.23873e+07	7.60386e+06	4.20786e+06	8.54463e+06	9.45566e+06	1.99566e+07	9.01874e+06	9.86557e+06	8.02319e+06	1.08231e+07	1.66755e+07	2.29008e+07	1.12654e+07	1.53658e+07	1.28419e+07	8.98677e+06	5.89567e+06	1.14808e+07	1.0009e+07	1.60445e+07	9.20131e+06	9.16961e+06	9.19627e+06
P68371	10383	TUBB4B	2.0849e+06	4.91107e+06	469274	3.45405e+06	1.33852e+06	595058	2.54083e+06	8.62669e+06	9.53753e+06	4.30511e+06	2.07044e+06	883323	2.20079e+06	906151	2.68377e+06	3.98087e+06	409347	2.00458e+06	650501	568307	2.10464e+06	9.94471e+06	9.0227e+06	5.30562e+06	1.53425e+06	1.07837e+06	1.98526e+06	726678
O15270	9517	SPTLC2		57866.7	240458				38852.1	1.39274e+06	537200	470271		65550.1	94409	31762.2		88240.8	43837.3	79824.4	39633.3			3.24649e+06	449642	81887.3	34778.9		73871.1
P37268	2222	FDFT1								689210					211575									636273
Q99798	50	ACO2	2.15636e+06	1.70808e+06	1.77895e+06	2.4261e+06	1.70766e+06	1.14925e+06	2.03193e+06	2.67701e+06	3.37097e+06	3.18644e+06	1.89928e+06	2.38238e+06	1.92715e+06	3.0794e+06	2.18811e+06	2.15296e+06	2.36215e+06	2.40264e+06	1.23721e+06	1.65999e+06	1.56714e+06	2.73184e+06	3.85004e+06	3.14345e+06	2.03635e+06	2.42964e+06	1.98371e+06	2.39216e+06
P50454	871	SERPINH1	379273	1.4549e+06	376796	1.75019e+06	80919.8	161685	1.57307e+06	1.15006e+07	1.15601e+07	3.58032e+06	348351	1.19311e+06	1.11262e+06	441178	448948	1.99116e+06	352615	1.81399e+06	252782	190633	1.2573e+06	1.21481e+07	1.00266e+07	6.07768e+06	215283	1.55963e+06	1.4375e+06	477744
P50395	2665	GDI2	1.0731e+06	3.53002e+06	835482	2.40451e+06	320788	2.04695e+06	1.53965e+06	6.75589e+06	7.209e+06	4.6866e+06	1.14241e+06	1.08853e+06	3.6833e+06	828344	1.37199e+06	3.48712e+06	483025	2.92114e+06	1.15628e+06	1.97905e+06	1.88808e+06	5.84446e+06	7.20963e+06	6.13129e+06	726186	1.26298e+06	4.10109e+06	1.55391e+06
P01591	3512	IGJ; JCHAIN	9.96443e+06	747478	4.76151e+06	3.69514e+06	9.93509e+06	678233	3.16377e+06	952597	497602	1.36524e+06	3.9352e+06	4.73409e+06	1.34074e+07	6.42532e+06	6.41261e+06	1.03591e+06	3.32467e+06	3.8576e+06	7.8553e+06	974746	6.68849e+06	953306	500908	1.57148e+06	3.93289e+06	1.17351e+06	8.67973e+06	5.14089e+06
Q9UH99	25777	SUN2
P29622	5267	SERPINA4	36971.2	364851	885038	662582	333038		316331	188371	1.55934e+06	1.25011e+06	590685	326967	1.19019e+06	194358		772350	918149	461824	336247		219861	482407	1.22566e+06	1.34303e+06	580595	336698	887182	98724.1
Q13838	7919	DDX39B	2.03037e+06	5.88813e+06	1.2089e+06	3.54604e+06	871148	2.14803e+06	1.77068e+06	9.43614e+06	6.72281e+06	6.63773e+06	2.01176e+06	2.0249e+06	5.05795e+06	1.58896e+06	1.99927e+06	6.80298e+06	1.79995e+06	3.6245e+06	1.2866e+06	1.16978e+06	1.88377e+06	1.39256e+07	6.14261e+06	7.26898e+06	1.73932e+06	1.76156e+06	3.80202e+06	1.7457e+06
O00754	4125	MAN2B1	363194	503361		273114			285415	965536	1.48849e+06	214336	141582	174798	208545		154081	277201		336240		117204	197305	1.20049e+06	1.18405e+06	333857	74177.6	116323	129914
Q96IJ6	29926	GMPPA		192246		488519			74863.3	754543	687166	492558			163106			239164		446209			84040	1.06504e+06	849664	547316			293546
Q4VC31	131076	CCDC58		272215							462494														562492
P07951	7169	TPM2	546639	245745			732849		324603	518121	849431	534042	623008			667021	372581	720214		497060			860362	555228	848598		650577	714815		321706
Q70IA6	81532	MOB2
O43676	4709	NDUFB3		138795		129229		199495		553649	416496	549502	76792.2		116545			82135.1		144081				642061	573461	416352			124171
Q13464	6093	ROCK1		86345.2		50142.8		1.82968e+06		631890	636326	339721	94824.4	182420		70030.8		185554				2.18556e+06		858528	1.2467e+06	606469		143286	143405
Q01082	6711	SPTBN1	980854	819461		570068	61716.2	173034	976347	4.13208e+06	1.5844e+06	1.86298e+06	2.75726e+06	685087	549287	573929	1.373e+06	581981		430539	109220	125686	1.5065e+06	4.56709e+06	881118	805649	2.74149e+06	661453	1.03978e+06	837657
P28062	5696	PSMB8		221134		730169		188327	129227	1.14454e+06	295101	859713	79920.8		139191			621012	122161	829449		170601	156340	1.48391e+06	259482	970501	76504.4	99868.1	204767	102896
Q7Z6E9	5930	RBBP6
P47756	832	CAPZB	1.2281e+06	2.58106e+06	1.0515e+06	2.81588e+06	365556	4.48032e+06	1.63353e+06	5.29007e+06	2.97732e+06	3.83408e+06	1.32652e+06	934937	2.34114e+06	1.09634e+06	1.44108e+06	2.62363e+06	810928	3.10229e+06	528399	3.60473e+06	1.79147e+06	5.68019e+06	2.65118e+06	4.10356e+06	1.00679e+06	923280	1.98382e+06	855928
P56537	3692	EIF6	214614	882995	164045	426560	83694.5	299615	221686	919571	1.65367e+06	1.60342e+06	240565	550487	400406	194774	380648	738196	176584	335732	122246		223680	1.1352e+06	2.0048e+06	1.48453e+06	204241	382499	388831	173398
P10599	7295	TXN	1.58667e+06	4.11308e+06	1.75491e+06	2.00481e+06	881350	3.99537e+06	1.27201e+06	8.76447e+06	9.48228e+06	6.77431e+06	1.99698e+06	1.88217e+06	3.5387e+06	1.61967e+06	2.31385e+06	4.03451e+06	1.3778e+06	2.6141e+06	1.0845e+06	4.18084e+06	1.50632e+06	7.62344e+06	1.08753e+07	6.11247e+06	1.20913e+06	2.10595e+06	5.21411e+06	1.86556e+06
Q02539	3024	HIST1H1A								1.27959e+06
Q8IWX7	146862	UNC45B
P35611	118	ADD1	289882	908653					435048		222629	373743	247012	112453	336956	294614	347354	498404	3.7126e+06	173119			704125	117449	238227	67581.1	168652	76731.3	5.03225e+06	250692
O75083	9948	WDR1	3.70212e+06	2.22777e+06	1.0064e+06	3.1366e+06	973962	1.74525e+06	2.72787e+06	6.82254e+06	2.7093e+06	7.15911e+06	2.88994e+06	1.94771e+06	3.42717e+06	4.61982e+06	4.99725e+06	2.68971e+06	1.06583e+06	3.36266e+06	734179	2.09403e+06	3.11973e+06	6.23694e+06	2.71947e+06	3.8269e+06	2.96882e+06	1.95268e+06	3.63179e+06	535159
P18564	3694	ITGB6
Q9Y3L3	23616	SH3BP1	918103	1.26636e+06	777661	2.20117e+06	459504	1.38938e+06	1.77503e+06	3.12989e+06	2.13306e+06	2.87454e+06	1.08855e+06	663906	1.76288e+06	1.14772e+06	1.17849e+06	1.5085e+06	683660	2.60361e+06	593886	1.25499e+06	2.43576e+06	3.80015e+06	2.27147e+06	2.99e+06	1.1277e+06	787541	2.14484e+06	1.33699e+06
P61158	10096	ACTR3	728545	1.62209e+06	686346	1.98958e+06	140610	2.31579e+06	1.01701e+06	3.85387e+06	2.46928e+06	2.73064e+06	1.3119e+06	680685	1.6282e+06	527921	539826	3.04042e+06	554835	2.36906e+06	319981	1.99204e+06	1.07473e+06	4.19503e+06	2.26268e+06	2.78708e+06	1.13726e+06	514702	1.68132e+06	280394
P21695	2819	GPD1	8.14177e+06		338133	558297	794319	124294	2.06262e+06	180673	556297	91323.5	443479	1.16452e+07	550269	5.7852e+06	8.84432e+06		405001	508409	928725	207532	2.30754e+06	306448	565375	216299	349811	1.11302e+07	451437	4.54593e+06
P35542	6291	SAA4	952909	435934	860366	1.07802e+06	1.05755e+06	1.17447e+06	673618	124063	267774	244258	942104	496899	526401	593850	907717	683006	571985	1.32465e+06	1.19054e+06	1.62511e+06	762003	93430.5			640285	654011	884695	164269
Q9NZN4	30846	EHD2	1.00213e+07	828627	1.25753e+06	1.54902e+06	1.86383e+06		4.93857e+06	1.53027e+06	2.23108e+06	1.58968e+06	4.14197e+06	1.31357e+07	2.30238e+06	9.10686e+06	1.5745e+07	2.10517e+06	1.06616e+06	1.64769e+06	1.90768e+06	522464	6.05785e+06	1.43731e+06	1.15577e+06	1.3795e+06	2.14806e+06	6.60455e+06	2.01736e+06	2.83583e+06
Q5SSJ5	50809	HP1BP3	334476	459223	192881	391115			448842	2.21439e+06	730680	1.28727e+06	113840	62089.8	330888	232664	349083	730376		518792		133820	489607	1.2973e+06	1.08051e+06	1.94521e+06	215603	145697	1.36882e+06	64617.9
Q8N118	260293	CYP4X1		641709											967326			1.27973e+06											1.28843e+06
P02766	7276	TTR	7.65971e+06	1.70601e+07	2.29923e+07	1.26639e+07	7.39683e+06	1.1562e+07	9.46854e+06	3.68448e+06	1.00051e+07	9.94029e+06	1.55454e+07	1.17305e+07	1.04193e+07	1.20025e+07	7.09267e+06	2.26007e+07	1.74509e+07	1.09733e+07	7.41587e+06	1.24317e+07	9.23203e+06	4.19022e+06	1.08021e+07	9.37516e+06	1.51786e+07	1.11762e+07	1.2244e+07	7.41129e+06
O60888	51596	CUTA	355921	1.99452e+06	295246	580776		263183	795422	1.55838e+06	1.37572e+06	1.89205e+06	619016	264301	680138	193495	314040	879264	268471	733429			711412	2.3534e+06	2.03354e+06	2.09877e+06	206192	291283	966467	197778
Q6UXN9	80335	WDR82		381259						419847	290609	315849														247132
P78527	5591	PRKDC	1.23651e+06	6.60852e+06	228752	2.71851e+06	649840	8.27226e+06	1.74035e+06	8.86409e+06	5.16367e+06	1.23188e+07	308389	1.21492e+06	2.23523e+06	44471.5	63538.9	4.76083e+06	282765	2.72244e+06		5.39394e+06	1.50155e+06	1.05103e+07	6.51306e+06	1.26226e+07	1.57833e+06	1.10012e+06	3.28232e+06	1.68499e+06
P25398	6206	RPS12	331572	1.68903e+06	642353	3.19024e+06	344908	515246	449060	4.63687e+06	4.91358e+06	4.34339e+06	756771	680861	3.93993e+06	563257	882124	5.00987e+06	581943	3.64425e+06	249142	781648	414999	7.35874e+06	7.26978e+06	5.00759e+06	1.07705e+07	699335	1.62455e+06	405554
Q99643	6391	SDHC									361732														581508
Q14558	5635	PRPSAP1		73222.1		156154				818990	263568	619513			187287	261089	366080	479537				140596	334989	1.08309e+06	288593	672549	104050		189568
Q2TAY7	55234	SMU1	84210.8	918772		197084				494031	354047	711549		103150				2.71937e+06		211338				468220	610298	977707				302586
P34931	3305	HSPA1L	1.31966e+06	859736		431589		896403	858957	1.09309e+06	1.69042e+06	1.27771e+06	794387	536223	801303	842601	1.0226e+06	911704		944667		662151	951120	1.18148e+06	1.74625e+06	1.27528e+06	590135		848955	588274
O60711	9404	LPXN				246345				664598		240875								216061				658966		218745
Q16543	11140	CDC37	274455	332577						1.98287e+06	2.33626e+06	889493	445835		422349		256992	1.04085e+06	425369	135518			443108	1.75148e+06	1.9547e+06	922716	70470.4	150833	330701
Q7Z406	79784	MYH14		105685						442150		167988						158405						668561		376716
Q9UKG9	54677	CROT				370440					750691				268369			130414							857020				170342
P23467	5787	PTPRB
P09110	30	ACAA1	116774	172941		260558			143544	1.15581e+06	2.35705e+06	371435	298174	132738	496265		81739	266303		230930			60003.9	1.10669e+06	2.88979e+06	369819	95271.2	194489	466913	151238
Q92598	10808	HSPH1		510055		350095				729268	525561	320732			105113			1.07398e+06		317374				1.02449e+06	1.06383e+06	930018			268354
P22694	5567	PRKACB		266053		1.28664e+06			458742	422227	353070			1.14394e+06				584683			508341			479407
Q9NXV6	55602	CDKN2AIP
O75843	8906	AP1G2
Q96RS6	84955	NUDCD1		710357		361554				1.26874e+06	725742	239898			183573			486392		101389				1.45563e+06	725746	571506
Q15084	10130	PDIA6	1.01733e+06	9.97857e+06	729758	6.08569e+06	563990	1.16406e+06	1.96373e+06	2.57881e+07	6.6306e+06	1.2033e+07	1.04265e+06	2.35098e+06	3.41021e+06	970595	1.29431e+06	1.24859e+07	833943	6.53497e+06	514972	1.09126e+06	1.9669e+06	2.76212e+07	9.23562e+06	1.11931e+07	799816	2.82159e+06	2.84661e+06	1.0372e+06
P02649	348	APOE	950865	3.54064e+06	3.22609e+06	2.10149e+06	1.81465e+06	1.283e+07	1.87288e+06	1.56077e+06	1.23641e+06	2.30853e+06	2.40722e+06	1.18213e+06	1.30904e+06	1.28463e+06	1.36598e+06	2.47688e+06	3.55721e+06	2.54379e+06	2.15444e+06	1.33899e+07	1.90872e+06	2.02153e+06	1.40027e+06	2.65539e+06	3.79007e+06	1.79034e+06	2.69544e+06	1.52907e+06
Q6P1X6	414919	C8orf82
P14543	4811	NID1	2.21063e+06	228192	307668	776432	734812	165631	539144	294370	362196	543833	764059	1.21418e+06	538964	1.20885e+06	3.25304e+06	308320	176010	633010	830884		548485	467479	251065	371772	623648	1.5959e+06	362031	1.17667e+06
Q9NP79	51534	VTA1	247967	640101	58110.6	203070		134582	380559	2.3745e+06	983780	1.59372e+06	147715	329168	1.20577e+06		371956	415521		232183		877318		2.61736e+06	1.17979e+06	1.66728e+06	371003		661660	192109
Q05048	1477	CSTF1
Q13418	3611	ILK	1.34701e+06	731291	447537	795497	128131	210242	878023	1.58677e+06	1.28609e+06	1.06694e+06	813709	1.14297e+06	1.02114e+06	637925	1.35379e+06	1.00617e+06	319083	784945	248008		715242	1.54676e+06	1.97879e+06	812898	469075	1.26293e+06	1.17347e+06	400971
Q9H7Z7	80142	PTGES2				218569				297256	575664		370539											1.05196e+06	172457
Q52LJ0				146791		70359.8				279507	269300	251967						133168						379781	219237	381840
O43511	5172	SLC26A4
Q6UWY5	283298	OLFML1	3.41362e+06	555120	854388	736035	1.39558e+06		3.0184e+06	380756	220118	759740	4.72162e+06	251541	769644	3.47864e+06	4.86543e+06	626157	812615	1.00409e+06	1.17683e+06		2.09064e+06	237832	244033	834772	4.38216e+06	268504	797373	2.16439e+06
Q5JRX3	10531	PITRM1	65435.1	263861		188801			120103	147918	527019	279244	61359.7	68784.8	128165		73927.7	450409		122128	62870.4		55065.7	165362	366206	259637	37825.5	63562.3	204475	54374.3
P0DTE5			293339	592195	198622	488657			551400	1.14758e+06	1.57015e+06	827424	474136		1.11766e+06	475690	291804	836930	244727	439364			673389	1.19844e+06	1.56012e+06	928224	445518		1.23496e+06	378114
Q9UK45	51690	LSM7	411232	1.10267e+06	296158	789003			431251	2.16476e+06	3018467	1.81903e+06	290590	393677	646337	287189	414251	1.63942e+06	340541	735791	158497		374881	2.76168e+06	1.37459e+06	1.01338e+06	347857	290858	808539
P34896	6470	SHMT1	115798	473345				341356						136529		64639.1		241089								176102		164446		99868
Q14980	4926	NUMA1		167647	145781	150142		134035	90658.5	218877	684493	983442	294488	216562	154447			282729		102448			168964	314096	746567	1.04467e+06		278180	91833.1	45035.2
Q9BQB6	79001	VKORC1		493486		446696				1.08818e+06	1.26878e+06	624177						475162		470448				1.67094e+06	1.22599e+06	766412			263514
Q53H12	55750	AGK		123728							451700													355831	478404
Q99453	8929	PHOX2B				106913				261600					457801					221753									334975
P23284	5479	PPIB	3.30488e+06	1.10712e+07	3.40186e+06	1.40327e+07	2.0441e+06	4.75333e+06	3.5199e+06	2.62971e+07	2.2063e+07	1.89117e+07	3.00357e+06	4.37448e+06	1.00072e+07	3.57539e+06	4.05234e+06	1.61633e+07	5.09048e+06	1.70779e+07	2.25344e+06	5.25645e+06	4.71804e+06	2.92306e+07	2.09742e+07	2.75029e+07	3.20256e+06	5.63523e+06	9.26234e+06	4.26694e+06
Q08170	6429	SRSF4
P39748	2237	FEN1	112919	1.217e+06	57428.9	97425.7		157441		458119		367754		129546	102164			608381		180701				556726	166388	344838	112099	207150	232572
P00751	629	CFB	1.23725e+06	5.71398e+06	6.46928e+06	2.83258e+06	2.69086e+06	2.31497e+06	3.13632e+06	1.59549e+06	2.19168e+06	3.69935e+06	1.76766e+06	1.15554e+06	3.67716e+06	1.27721e+06	1.39691e+06	8.99266e+06	7.75761e+06	2.43637e+06	4.27635e+06	2.20907e+06	2.94648e+06	2.36331e+06	3.26507e+06	3.09813e+06	4.9168e+06	2.49311e+06	3.36087e+06	1.4983e+06
P35858	3483	IGFALS	200090		239866			830654	336400			326132		522384	262088	476734					192160	654168	344223							308230
Q15125	10682	EBP								1.60661e+06	1.10699e+06	1.40886e+06												2.24968e+06	1.5945e+06	860261
O00391	5768	QSOX1	76495	1.24458e+06	253744	268334	101031	314969	146275	1.32373e+06	132325	683479		128023	80570.6		121571	957686	189982	190574	177910	234981	119145	1.18275e+06	196586	582143	34619.8	80655.8	175444
O43148	8731	RNMT		170331						539385	444100	392582						417653						565934	606306	400781
Q05707	7373	COL14A1	1.09335e+07	1.24099e+07	2.89185e+07	1.30321e+07	5.84167e+06		4.04659e+07	3.88867e+06	7.49406e+06	1.75044e+07	1.39438e+07	1.10793e+06	1.88688e+07	1.73683e+07	1.26659e+07	1.67855e+07	2.39764e+07	1.45994e+07	6.71471e+06		3.90119e+07	4.36416e+06	4.00238e+06	1.15081e+07	9.77429e+06	1.13463e+06	1.95048e+07	8.44682e+06
O95864	9415	FADS2								500554														674028
Q9BX40	149986	LSM14B
O75643	23020	SNRNP200	49532	268694	75641.7	69087.6	133094	79775		968805	308824	491379	86948.2	35366.7				175610		92568.4			98591.7	1.15901e+06	664830	2.54602e+06			181387	57070.3
Q92544	9777	TM9SF4	139108	645270	326657	257219			214067	1.47124e+06	2.73041e+06	167648	291175		245253	2.93199e+06	256597	913238		568030	71608.2		223982	543149	3.85834e+06	108531	329523		110184	100510
Q15120	5165	PDK3		123892						968475		324171												1.33841e+06	491387
O94788	8854	ALDH1A2		610112							133297									217913									127450
P00505	2806	GOT2	761274	1.28684e+06	311610	3.8011e+06	388893	421268	969731	1.27529e+07	2.16429e+07	2.60281e+06	1.62397e+06	309622	1.52717e+07	518748	902862	1.46357e+06	496919	3.83078e+06	346230		903397	1.32797e+07	4.78321e+06	2.13576e+06	1.37131e+06	417662	1.31814e+07	373156
P56545	1488	CTBP2		435893	94549.5	88822.1			84155.3	1.41459e+06	296537	344961	64036.3		162653		66719.7	463932	59751.4	65465.6			133444	686806	170650	200734	98363.2		218874	70290.4
Q9HCU0	57124	CD248	752862	408753	190091	503773	274046		898610	267463	230655	540760	575092	664358	570152	487298	739080	639979	212740	507932	172906		967996	363157	183836	479987	467102	692907	543923	539156
P06727			2.5413e+06	3.4355e+06	7.68917e+06	5.84445e+06	3.92506e+06	2.77301e+06	2.55261e+06	1.42439e+06	2174065	2.18901e+06	4.49912e+06	2.34918e+06	3.61983e+06	2.44793e+06	2.86062e+06	4.52645e+06	7.09174e+06	5.44727e+06	4.05139e+06	3.88887e+06	3.02874e+06	641387	854643	833793	4.08077e+06	2.06377e+06	3.51207e+06	219101
P42574	836	CASP3		386899		213686				778224	1.0629e+06	1.7056e+06			618585			598315		403741				776199	994688	764654			480756
Q9P016	29087	THYN1	153581	190584	330037	475783		238518	409598	826891	812733	780717	206192		560596	412664	246041	448746	416427	628878	82505.9	189135	202173	698377	767085	521298	208835		892278	155112
Q8WX93	23022	PALLD	208700	840165	193505	471297			513077	2.28181e+06	3.94282e+06	1.83296e+06	962813		1.0236e+06	228903		1.38846e+06	259329	614399	104585		741171	1.84285e+06	2.46243e+06	1.62094e+06	705030	63730.9	1.24977e+06	210117
Q8N1G4	57470	LRRC47	242161	844230	66502.2	294044		970429	188320	802471	622466	619914	179244	108350	211493		237728	963533	98183	314896	111942	630574	175971	1.22382e+06	649055	683077	75509.8	113523	518854
P43308	6746	SSR2			537959	669792	788138			1.28788e+06		496338	724951		624401					1.37756e+06								206292
Q9UGV2	57446	NDRG3		147458	96719.2					218451	291930	85537.5			142382			202864	132523		126804			279464	236479
Q9UI30	51504	TRMT112	39314.8	99078.3		112953				213232	175315	91066.5			320232		114681	101260			391067			366382	216380	289902	176598
O43290	9092	SART1								872426	583611	401097						345246						722925
P36551	1371	CPOX		295069						305647	445199							427649						391215	644657	412722			220037
Q13442	11333	PDAP1		235182						152628	726081	257497						286676						715812	641567	306833
O43852	813	CALU	425134	1.23701e+06	170031	1.72551e+06			763386	5.48009e+06	6.25672e+06	3.26851e+06	325133	1.75457e+06	1.81655e+06	1.3823e+06	932684	2.05399e+06	160328	2.19864e+06	588998	174234	375025	6.21608e+06	5.99075e+06	4.09586e+06	2.14185e+06	2.34244e+06	1.73998e+06	315550
P52788	6611	SMS	52399.7	1.39211e+06	1.0647e+06	1.47779e+06		453500	426827	1.02371e+06	333009	3.75711e+06	1.19014e+06	80321.1	1.137e+06	66524.6	152512	1.86143e+06	1.79654e+06	516988	4.90842e+06	206037	437142	658170	691376	1.09814e+06		54254.2	694311	67342.7
Q14152	8661	EIF3A	84021.7	403803		659626		342615	70617.3	994735	1.04777e+06	1.02091e+06						628423		188883			120821	1.21216e+06	1.15261e+06	904907		205819
P36915	2794	GNL1	111756	259647	70353.8			162192	230563	463852	578131	564308	212759		413790	45670.6	184998	313747	129379	221600		178037	288622	533241	646136	876074	204453	88571	376176
O94832	4642	MYO1D	362673	155163					411554	463893	341690	295003	296065	613557		443589	421055	194160					434535	329087	329618	264447	220645	464346		441693
O95571	23474	ETHE1	53063.5	1.02281e+06	2.82171e+06	581996	4.50778e+06		2.30809e+06	3.13471e+06	4.38364e+06	1.0486e+06	206255	1.84984e+06	3.79873e+06	3.87653e+06	2.34918e+06	2.07559e+06	1.41053e+06	622486	2.92206e+06	338634	3.07978e+06	3.82976e+06	5.42493e+06	2.49922e+06	2.96852e+06		1.4464e+06	2.92021e+06
P78330	5723	PSPH	160841	176417		55526.1	434900			111508	985772	215410	500382		636233			425362	308007					266091	900169	374460			296109
P40925	4190	MDH1	2.9945e+06	3.23082e+06	1.09033e+06	2.29687e+06	1.01386e+06	4.36067e+06	2.24079e+06	6.68602e+06	4.49018e+06	4.42551e+06	2.42567e+06	5.08957e+06	2.83079e+06	1.71331e+06	3.8131e+06	3.30437e+06	1.24952e+06	2.12059e+06	242182	1.43245e+06	2.03233e+06	9.73428e+06	9.07848e+06	5.7813e+06	2.23012e+06	2.82452e+06	4.07143e+06	2.4146e+06
P07360	733	C8G	317280	694888	946677	1.0163e+06	700204	3.84815e+06	1.47477e+06	175414	466356	98684.4	682857		613877	475237	390518	727667	1.30486e+06	988781	1.04027e+06	3.72508e+06	677939	381650	521725	123857	554698		519045	335543
Q7Z3D6	80017	C14orf159; DGLUCY		135720						407358	174656							162016
P35606	9276	COPB2	77294.4	767301		937870		5.81622e+06	240498	1.86749e+06	2.13118e+06	1.01333e+06	119862		901709		147959	938232		927258		6.14767e+06	303070	1.65234e+06	1.63744e+06	625742	121598	213731	818614	117289
P35613	682	BSG	434626	106167		202101		436500	71540	496900	745259	834416		877260		235818	575986	98896.7		157999		171384	79154.1	528670	280459	526715		748010
Q92552	23107	MRPS27
Q14767	4053	LTBP2				424453				519098	220829				563123			807722					618558	587716	336426				402009
P51149	7879	RAB7A	1.32626e+06	2.57849e+06	860787	1.69324e+06	283144	2.85609e+06	1.53322e+06	5.7069e+06	3.9305e+06	4.04047e+06	1.20839e+06	1.92217e+06	3.22983e+06	1.49285e+06	881957	3.85318e+06	1.06663e+06	2.1735e+06	192605	3.21207e+06	1.58283e+06	6.21022e+06	4.53062e+06	5.22885e+06	1.09315e+06	2.06735e+06	3.58622e+06	1.02951e+06
Q96SU4	114883	OSBPL9								299322	371082	298142												579539	560941	401345
Q96HC4	10611	PDLIM5		744600	301232	563199		843501	460633	1.62001e+06	2.14574e+06	1.24843e+06	380045		1.07666e+06	310209	161796	793896	227424	495744	131616	807171	371881	1.53674e+06	1.41194e+06	1.18501e+06	295122	86990.7	958870	254994
Q96T58	23013	SPEN		112836		173968				254389	405729	263651	87004.4		150039	150619	235529	171368		137143				399701	427447	361217		167383	176008	121446
P30405	10105	PPIF		1.23251e+06		313981		95025.1	53246.2	577461	1.03723e+06	1.55821e+06	161924		698914	108963		717534		235643			74824.6	643638	1.47793e+06	454274	112071		490931	90553.9
P09668	1512	CTSH		306472						410802	277079	474615						358136						471626		247796
P55145	7873	MANF		264280	2.04008e+06	1.99027e+06	1.53585e+06		100299	1.81673e+06	2.18285e+06	1.48019e+06	92717.1	694843	187445	140874	943367	1.21482e+06	56317	2.13703e+06	203645		87067.7	3.1089e+06	2.09533e+06	2.13417e+06	521901		842994	345027
P61619	29927	SEC61A1		467085		343505	513100			1.65228e+06	643428					595599		719683		636704			585274	3.08622e+06	863786	277824		860185
P10109	2230	FDX1		731941	707121	484639				2.12968e+06	297600	1.16959e+06	253437		636793			725377	432552	635242			196976	498150					500607
Q8N4H5	401505	TOMM5								641866	528308													849012	368461	283857
Q5QNW6	440689	HIST2H2BF	6.00356e+06	3.58531e+06	2.20136e+06	8.96067e+06	3.01363e+06	9.48994e+06	2.30339e+06	8.65809e+06	5626979	2.44271e+07	3.32923e+06	7.89163e+06	6.99815e+06	4.83654e+06	4.72066e+06	6.42574e+06	1.70962e+06	9.07359e+06	3.33896e+06	6.84483e+06	2.49299e+06	9.68172e+06	7.83168e+06	3.18857e+07	3.85001e+06	6.75706e+06	7.91535e+06	6.13769e+06
Q8NCN5	55066	PDPR	218176	225164		460976			202505	664034	398865		290676		296758	123803		420802		312935		398146	257344	787689			71295.5		251729
P05186	249	ALPL										462753														407708
P01033	7076	TIMP1		413367	94461.3	329779		278455	97140.6	257138	113363	325805	90046.9		456990	209489		401371	91843.4	663743			271291	480620		160557			267108	118630
P01706	28816	IGLV2-11	945995	997773	1.75681e+06	4.43548e+06	4.42639e+06		190140		730250	7.89931e+06	1.16887e+06	8.03367e+06			863816	1.38405e+06	1.79276e+06	5.02201e+06	4.48515e+06	301623		250681	735843	8.01483e+06	1.03196e+06	6.85251e+06
P36959	2766	GMPR
O43930	5616	PRKY		217678	50625	345633			163303	543863	373243	428697			305760			328791	89314.8	497711				844122	524101	531309	124334		245683
Q9ULT8	25831	HECTD1	445851	203262	172379	197736	291468		496471	577273	535682	395597	294423	596217	388151	481182	821388	504141	161251	240130	298661	321365	413419	406819	793296	455603	216811	335683	228584	627928
Q9UBE0	10055	SAE1	171145	1.39181e+06	185498	834125	1.33207e+06	134842	447617	1.0326e+06	1.03124e+06	1.94655e+06	631218	297264	331566	176706	205289	961848	307475	377147	987998		554593	1.04749e+06	746966	1.34071e+06	634075	262299	692934	130605
Q9Y263	9373	PLAA
Q9Y6X5	22875	ENPP4		396533						337149	275124							448245						416363		348993
Q9UNH7	58533	SNX6	99317.5	640814	150207	485434	60421.8		387018	656794	538648	342477	99189.1		206942	56071.2	85630.6	588483		233148			251820	957314	302427	774171	45970.2	47166.7	330185	72880.4
Q9UKP4	11173	ADAMTS7
P08637	2214	FCGR3A	209264	716225	163367	993363	355977	7.46323e+06	877186	2.26773e+06	237755	766097	293230	242718	184074	272953	490853	668384	274209	1.03887e+06	603983	5.87664e+06	620642	2.89849e+06	99057.6	897070	784172	594059	103527	283246
P02533	3861	KRT14	9.70563e+06	1.0434e+06	2.38767e+06	1.55967e+06	1.82978e+06	842959	1.33387e+06	682045	2.7588e+06	1.59522e+06	1.60534e+06	1.55967e+07	1.5037e+06	3.43404e+06	7.97221e+06	858421	2.18942e+06	1.67318e+06	1.93745e+06	910835	1.35479e+06	745538	3.52293e+06	2.03578e+06	1.66622e+06	1.45779e+07	1.53954e+06	3.15282e+06
Q99973	7011	TEP1		792811		490470					1.31896e+06				925530									2.33228e+06	1.17059e+06	1.02453e+06			727666
P30043	645	BLVRB	3.33412e+06	2.90374e+06	1.58505e+06	3.29111e+06	2.42657e+06	2.49978e+06	2.98747e+06	3.1456e+06	2.32952e+06	2.60997e+06	2.02391e+06	2.06334e+06	6.86813e+06	2.66189e+06	2.64763e+06	3.14293e+06	1.25778e+06	2.3982e+06	2.37478e+06	2.26062e+06	3.00251e+06	3.1833e+06	3.27101e+06	1.81597e+06	1.74601e+06	1.46054e+06	6.89258e+06	2.18816e+06
Q13151	10949	HNRNPA0	177736	364105	330636	310814			170086	603193	813850	653718	156928		558337		135479	524061	177323	425319			156241	496577	602791	425949	237433		701466
Q92520	10447; 51384	FAM3C; WNT16	341560	567409	44140.3	120445			51532.3	104327	266884	558485	190329	80448.7	434020		85622.7	232172		994792			647524	201655	491396	505916	449389	573758	930290
P01602	28299	IGKV1-5	641031	347488	427747	1.4603e+06	2.96511e+06		436842	195120	38624.5	4.63114e+06	317233	1.17545e+07	114509	283038	465752	542431	240307	1.56524e+06	2.25276e+06	459046	372864	265024		4.89851e+06	247924	1.13529e+07	115787	327223
Q9UHY7	58478	ENOPH1	413291	434756						749105	597690	581785	60644.1		496018			469381		300550				581341	278491	491865			344122
Q9UK32	27330	RPS6KA6		301700		193736			100029	229024	365621	335371			206365			315892		165924			126500	294717	549056	401569			237570
P06132	7389	UROD	195760	291279		342592		115851	110035	489807	662169	242412	122235	221624	119368	88656.2	219117	487230	123322	167328		141822	418061	776711	250157		103515	394249	124880
P39656	1650	DDOST	1.11583e+06	3.31286e+06	862583	6.34764e+06	245867	662892	1.86547e+06	1.21636e+07	6.67231e+06	7.0957e+06	2.11805e+06	1.14678e+06	3.38822e+06	295162	1.42805e+06	5.56255e+06	922819	6.98398e+06	298192	696670	2.40105e+06	1.48233e+07	6.46032e+06	8.55005e+06	1.85165e+06	1.12352e+06	2.35955e+06	436843
Q9NR31	56681	SAR1A	553878	1.66276e+06	182628	1.08657e+06	131128	232566	678397	2.68478e+06	3.23124e+06	2.55083e+06	314654	1.63354e+06	874783	1.33018e+06	709862	1.70083e+06	184507	1.17721e+06	142948	422797	1.08994e+06	4.45707e+06	3.91588e+06	2.478e+06	235519	623270	909012	446107
P62906	4736	RPL10A	359618	696607	227957	1.33603e+06	167290		269990	4.22278e+06	1.8992e+06	2.06683e+06	159786	430829	398939	149322	342737	990281	82126.5	1.57661e+06			336887	3.22965e+06	1.89498e+06	2.16433e+06	315177	159433	656499	136422
P49327	2194	FASN	1.13149e+06	2.39606e+06	326006		96665.1	372019	372793	3.51201e+06	7.19087e+06	2.5511e+06	844896	2.1387e+06	3.18817e+06	582001	1.29585e+06	3.33029e+06	342392	85934.2	150352	330068	378338	4.29912e+06	4.48246e+06	2.17498e+06	1.11182e+06	1.66582e+06	2.91447e+06	341691
Q9UKR5	11161	C14orf1; ERG28								528649	445932	334045												325707	462895	281171
Q8IZQ5	280636	C11orf31; SELENOH
O94874	23376	UFL1		208728		383142			188693	1.04806e+06	493349	251976	121538		145164	77100.9	81528.6	484758		268901			106857	1.04868e+06	481857	584019	58530.1		126055	150398
Q7L5D6	51608	GET4
P25815	6286	S100P						7.4127e+06		1.07212e+06	1.26384e+06											8.9905e+06		1.16442e+06	1.15912e+06
Q92879	10658	CELF1		280552						684463	403673													676814		608698
Q9P107	51291	GMIP
Q96DH6	124540	MSI2
Q9NZD2	51228	GLTP	173176	220749							657220			120475				463619							825005				335245
Q86XP3	11325	DDX42	82621	511664	37963.1	247694			101456	1.00991e+06	779483	724244	109048		92310.5		109414	704194		366042			176394	1.05679e+06	1.00264e+06	969858	76440.8		230668
P15941	4582	MUC1		174490	113021				77955.9	162711	1.41427e+06	502198	370540	98180.8	2.20851e+06	310560	208517	671342	284405				216296	394376	1.63205e+06	297387	170546		1.27196e+06
Q70CQ2	9736	USP34								3.7434e+06	163641	993463		310815			558722							4.81999e+06		1.24574e+06		459724
Q5T013	81888	HYI	250529			258013									526241					271275									321911
Q96C23	130589	GALM	601760	695540	112986	1.68956e+06		1.866e+06		1.28463e+06	1.29327e+06	1.5334e+06	181458		930562	462366	66434.5	1.0381e+06	218993	729192		386397		1.08594e+06	1.88856e+06	562790	340483	580497	843693	156454
Q8NBX0	51097	SCCPDH	207949	1.01554e+06	107017	104621	64064.2	513026	321729	732233	541422	576664	253793	412305	140206	101167	320627	1.4898e+06	199665	180246		530613	394281	957398	584767	659624	135151	308039	305311	163360
P14151	6402	SELL	155785	398420	586615	745469	760284	495029	243572			410876	403878	276227	284869	422082	159075	562806	485554	1.17237e+06	1.00714e+06	530271	286769	222018		369644	325818	245967	382562	349467
P07225	5627	PROS1	912379	252773	1.05756e+06	1.54805e+06	2.0681e+06	3.16756e+06	1.60281e+06	277949	160375		1.71371e+06	1.13319e+06	89828.8	473917	1.05997e+06	311540	449304	1.77262e+06	1.05649e+06	3.64088e+06	1.36734e+06	363034	268305		2.13634e+06	686027	82622.3	159557
P49591	6301	SARS	390463	1.13187e+06	418484	1.40283e+06	263296	169713	643531	2.16976e+06	3.19503e+06	1.92598e+06	672548	576756	1.16891e+06	398912	654586	1.3564e+06	462943	1.2312e+06	212460	237367	884976	2.01558e+06	2.76129e+06	2.1312e+06	528230	485493	1.02494e+06	407533
P28288	5825	ABCD3	70110.3	59457.8	44505.2			103952	21522.8	300350	814810	399287					50342.9	334670	38772.4					685150	1.20905e+06			31985.5	303335
O95486	10802	SEC24A				267915				642925	358833	186896		126833	184026			171159		373897	289609			481866	157653				205760
P27708	790	CAD	64290.1	607943	115153	97273.3	331544	382867		1.48448e+06	1.26729e+06	1.30286e+06			811491	450117	117311	383773	139206	282059		85548.5	72035.2	1.96448e+06	760242	1.22001e+06	221370	156476	1.25584e+06	726554
Q96HQ2	91368	CDKN2AIPNL								241122	510755														921308	204702
P61077	7323	UBE2D3	939132	857342		671258	1.29517e+06	1.35525e+08	263899	786611	1.25057e+06	499580	576288	122778	1.72324e+06	260615	750654	658620		590882	381892	1.42799e+08	162542	5.66628e+06	1.09872e+06	177560		512620	3.08885e+06	442289
P36405	403	ARL3	335994	777834	262700	837428			275700	1.45095e+06	1.56589e+06	961538	420318		829532	335948	455471	942853	122364	536412			687594	1.32568e+06	1.36671e+06	1.14782e+06	357887		943135	189057
Q5JTJ3	388753	COA6
P17936	3486	IGFBP3	230376	630506	514021	664072			522894		723404	690170	438919	341948	885026		290133	737592				391055	383450		1.00565e+06	857219		432231	671036	222505
P55083	4239	MFAP4	928818	361600	1.08671e+06	135231	76492.8	313776	1.52286e+06		572290	158095	879055	829270	1.48665e+06	517252	1.06632e+06	512057	232011	296634			1.79808e+06		490179		1.18403e+06	766906	2.02997e+06	747651
Q14247	2017	CTTN	1.91676e+06	1.39254e+06	687444	742326	825193	1.37281e+06	1.47699e+06	1.65199e+06	2.58838e+06	1.28406e+06	711341	1.50896e+06	887854	1.13896e+06	1.74974e+06	2.27186e+06	795885	1.1902e+06	847627	852708	1.74224e+06	1.70235e+06	2.3818e+06	1.71564e+06	539896	1.71465e+06	996688	823113
P11277	6710	SPTB	578166						450077	165864	67792.4		111512			661226	764653					142320	527503	101537			229254	187925		715834
O43399	7165	TPD52L2	263733	644976	82785.4	228725	135114		167777	1.3538e+06	1.40124e+06	544824	256226	522804	7.35922e+06	211883	249821	941511	85810	435304	45573.1		222844	895099	1.19836e+06	977780	57094.1	625013	652059	440169
P46939	7402	UTRN	130411	75981.6		100045			176004	249119	386926	150923	184630	80255.7	150072	114981	258766	137765		89340.3			165505	412147	243506	249308	137660	101828	330986	93810.5
O15121	8560	DEGS1		52706	69356.6		100584		67894.1	131403	629146					104989	175900			66310.9	63042.9			132654	181527			148610		131222
P61081	9040	UBE2M		749177	64765.8	232435		107517	79234.4	1.32231e+06	656794	1.08885e+06		106213	282262		116330	664106	76503.9	315750		196780	104212	1.41859e+06	1.27178e+06	1.10992e+06	71606.6	110718	432975	61991.6
Q9HC35	27436	EML4	38917	479276		75563.8			29992.2	661455	175352	472861			96139.8			302158	24346.6	198168	105749		58645.8	721436	328240	490958			108239
Q86YZ3	388697	HRNR	712191																									2.34419e+06
Q9NY33	10072	DPP3	150640	1.08371e+06	83647.8	372405		80324.4	207315	564008	983945	643228	160315	172568	665583	54588	65734.5	1.16289e+06	138199	400982	68559.8	85004.3	205231	126120	451898	218887			140498	47540.6
Q14764	9961	MVP	9212.61	61453.8		560886	62297.6	656091	333800	2.81483e+06	3.90815e+06	669412	255267	302644		79373.8	245811	157190		572982		2.0812e+06	376560	2.28267e+06	3.14767e+06	2.4387e+06	1.69756e+06		942136	218215
P62328	7114	TMSB4X	1.70625e+07	3.56617e+07	1.78691e+07	3.01701e+07	8.81829e+06	1.59177e+07	1.33859e+07	7.03575e+07	22459304	3.99988e+07	9.13893e+06	1.03336e+07	4.60664e+07	9.00742e+06	1.51513e+07	3.39213e+07	1.51301e+07	3.27833e+07	3.76978e+06	1.75146e+07	1.6199e+07	5.76897e+07	2.13432e+07	2.99908e+07	9.04912e+06	5.53079e+06	4.76453e+07	3.35065e+06
O15160	9533	POLR1C	49816.5	181014						749053	206992	133968	133448		99071.5			180701						564231	228506		113923		74790.4
Q9H0C8	80895	ILKAP		561838	90823.7	206409			466372	1.91453e+06	1.42615e+06	962270	154672		255951			1.04673e+06		242922			535673	852325	539526	415412	205210		308238
P36507	5605	MAP2K2
P19971	1890; 9997	TYMP; SCO2	8.90745e+07	6.13898e+07	5.63836e+07	8.05366e+07	876773	706660	6.81677e+07	9.39832e+07	5.51576e+07	1.19027e+07	882366	1.21267e+06	6.20733e+07	3.29283e+07	1.43921e+06	8.5438e+07	4.28765e+07	8.71825e+06	5.6518e+07	1.27734e+08	5.96393e+07	9.79126e+07	9.5993e+06	8.70005e+07	3.99458e+07	1.72832e+06	6.14967e+07	3.15833e+07
O14734	10005	ACOT8
Q8N6C5	3547	IGSF1		60672.7	350719				685069				243259						835435				968897				172380
P46821	4131	MAP1B							473674	97851	1.1986e+06	81440.9	564275		756291	55021.9	348873						372918	82989.5	1.75704e+06	147265	442985		417750
O00429	10059	DNM1L	49948.1	582434		122230			182704	668641	918694	610328	110867		177453			595810		186652				513914	1.16174e+06	573095			198466
P63272	6827	SUPT4H1	474586	693912	1.06765e+06	559365	462497		619101	1.12186e+06	399626	690148	433055	1.1187e+06	341967	1.12949e+06		769213	757262	410642			584284	1.16809e+06	308823	1.07802e+06	1.03784e+06	711819	749653	1.02291e+06
Q96AC1	10979	FERMT2	1.05715e+06	421102	1.42947e+06	184530	111284		875542	266921	1.53529e+06	828802	185666	1.14334e+06	582054	728333	1.11061e+06	574273	277817	176275	763314	327105	732917	270923	111530	326152	616633	732295	525239
Q99747	8774	NAPG
P26640	7407; 57176	VARS; VARS2	4.79547e+06	4.22901e+06	7.43646e+06	9.60514e+06	1.21379e+07	4.44183e+06	8.0577e+06	1.37415e+06	1.86539e+06	4.80138e+06	1.04577e+07	3.76814e+06	8.25081e+06	4.37018e+06	5.39962e+06	6.56479e+06	1.04817e+07	8.26779e+06	1.35159e+07	545519	6.74501e+06	1.51023e+06	1.30703e+06	4.84771e+06	8.13377e+06	3.14469e+06	7.42622e+06	4.81968e+06
P61513	6168	RPL37A	1.7828e+06	535020		604600	187594			1.15793e+06	546124	510546	299286		315405			359718		431388				1.30372e+06	595299	716563			357400
Q9Y617	29968	PSAT1		807174	100523	118213	237863			556862	905937	544628	195726		323032	181049	38935.3	1.35594e+06	838866	598257	108658		686737	677570	962077	756495	73562.2	80297.6	1.09659e+06	445121
Q15363	10959	TMED2	61476.4	863956	49830.5	603423	52638		345590	1.6472e+06	2.60627e+06	1.9766e+06	126997	110435	726268	74630.2	105274	839721	79164.2	903871		397542	180046	1.1805e+06	1.93225e+06	1.0502e+06	119501		195494
Q9NQ29	55692	LUC7L
Q01581	3157	HMGCS1	2.99616e+06		741145				1.75592e+06		252234		1.03035e+06	7.56666e+06	324435	2.82493e+06	5.53414e+06						1.98689e+06	365312	378980	169072	946272	5.86235e+06	419966	2.88769e+06
Q92522	8971	H1FX	218565	651415		1.32996e+06			255796	2.80545e+06	1.42419e+06	1.91674e+06	460714	227829	678630		218881	775948		1.43411e+06			148242	2.97227e+06	1.60837e+06	2.11509e+06	316702	474228	526679
Q9HCI5	57692	MAGEE1
O00445	6861	SYT5			619252	1.52004e+06	1.31278e+06	3.33017e+06	1.24043e+06	2.38857e+06	222240	1.10081e+06	2.09495e+06	1.18486e+06	617969	766474	1.22389e+06	1.34874e+06	1.16055e+06	526276		3.69286e+06	2.10045e+06	1.01236e+06	3.27495e+06		1.37978e+06	2.35176e+06	1.62523e+06	3.29434e+06
P25787	5683	PSMA2	496042	450359	68011.6	982087	47398.6	292917	521996	3.93494e+06	1.8151e+06	1.73693e+06		275562	857292	316582	593306	1.19793e+06	394696	712875	777899		446371	1.34638e+06	1.7859e+06	1.77059e+06		451582	1.16778e+06	484695
O43765	6449	SGTA	213856	607432	91085.6	392518		664084	80815.5	1.15273e+06	889145	719289	171616		337644		99253	499033	182865	375312		586822	198435	1.26296e+06	897141	736651			322426	57900.2
Q13637	10981	RAB32		372492	107562	429788				796318	684060	840366			334408			550007		310519			176012	770816	697404	667885	75624.1			103097
Q8N3Y7	195814	SDR16C5									472886				3.13045e+06										525496				2.51002e+06
Q96SM3	56265	CPXM1			254340	223071					223629	440738													335053
P08559	5160	PDHA1	469017	191148		490377		502017	1.07513e+06	1.59151e+06	632755	1.19631e+06		670595	66227.4	122656		393293	177558	478844		370271	478140	1.05648e+06	460731	1.13852e+06		327919	206647	583070
Q13200	5708	PSMD2	1.89847e+06	4.06855e+06	1.46722e+07	2.02295e+06	3.11017e+06	942297	6.46719e+06	1.06124e+06	7.43564e+06	1.94547e+06	8.49897e+06	641288	4.81601e+06	1.84139e+07	5.07169e+06	4.27289e+06	1.29779e+07	1.93381e+06	2.36366e+06	1.14233e+06	5.14513e+06	4.73708e+06	2.55972e+06	1.43433e+06	9.70315e+06	620171	5.35031e+06	2.66049e+06
Q7L2H7	10480	EIF3M					382043			328528	316292	330539			306426		177102	147027		229723				417619	457303	652317
P67775	5515	PPP2CA	505595	458368		329927			80144.2	1.09958e+06	744646	914423	224013	211449	725080	373352		549387	107955	321634			300769	1.48925e+06	729404	1.02236e+06	232419	918656	579250	300711
P62070	22800	RRAS2	594636	174838	204056	273830			293604	367266		259142	129757	594388		196684	887659	190704	196318				307149		262415	354680	127589	455750	265888	389797
P48960	976	CD97; ADGRE5						899884				529282												662149
Q6ZUJ8	118788	PIK3AP1
Q9UNF0	11252	PACSIN2		211100				147833	105331	411356	839543	497691	130872		186655			310652		125523	103432	116695	136251	522121	870523	609061			221774	109658
Q96N66	79143	MBOAT7									414992	89397.2												156034	228796	123489
P0DN79	875; 102724560	CBS; LOC102724560; CBSL		315829			180933				609523				258929		369881							542970	274662			348254	212774
P31995	9103; 2213	FCGR2C; FCGR2B				430330			363460	312735										419053			221590
P49720	5691	PSMB3	174727	408782	88633.3	189271	394123		287219	1.56675e+06	1.76295e+06	1.63488e+06	298467	201486	225802	115068	252185	1.01607e+06	298925	369025		561826	97521.3	2.11272e+06	1.95582e+06	1.18824e+06			364341	125712
Q96K17	91408	BTF3L4	62522.2	1.14386e+06					29906.8	464900	165794		167070	110234						267083	240176		65135.2						607161
P53367	27236	ARFIP1		278514																				343216	447079
P36269	2687	GGT5	702270	1.04326e+06	265651	304039	332869	548642	419868	543976	197735	1.12125e+06	799821	215311	961169	561173	849540	1.44472e+06	545625	265374	295869	633138	641042	641488	305106	1.23622e+06	938915	77383.7	1.19356e+06	588666
P21399	48	ACO1	500235	303602	183384	398306	95257.7		606506	1.46809e+06	1.24694e+06	714459	243157	1.90267e+06	884234	198983	793105	1.19152e+06	3.48567e+06	787082	76488.6		658238	1.51689e+06	1.52975e+06	830828	191140	770234	962811	772706
Q96G03	55276	PGM2	313878	1.63452e+06	449023	1.30154e+06	99350.4	620289	939349	3.79107e+06	1.36642e+06	2.81796e+06	827122	264653	2.48984e+06	207943	685553	2.10456e+06	703935	1.45163e+06	278307	923597	810809	1.30996e+06	363129	1.39017e+06	637443	362672	2.1476e+06
Q9Y2L1	22894	DIS3		186761		245325		221708	117184	370473		279211			235851			322582	116122	255545	174721		178559	384223	157930	266638	117030
O60313	4976	OPA1		178765		224742				702648	297446	94798.2		68340.6				201396						1.12709e+06	346283	188955
Q8WZA9	126298	IRGQ		467026		90962.8			46957.3	1.00027e+06	564800	444167			556106			384332		100060		372461	105181	1.10466e+06	454942	477988	210557		387083
P82650	56945	MRPS22
P08567	5341	PLEK	220586	139246		215187						338782														284091		450888
Q4G0N4	133686	NADK2; NADKD1									351728	270196													511375	205073
P21281	526	ATP6V1B2	208485	384070		751358		595863	435444	3.32108e+06	1.34163e+06	1.11346e+06			670133			826898		335225		456897		2.3874e+06	1.86965e+06	1.20141e+06	292558		491245
O43865	10768	AHCYL1	529330		410417	542114			541525	904812	1.21795e+06	856442	558593	734565	517223	588256	616529	645752	315029	788026			662234	1.13344e+06	1.26453e+06	926175		803853	585620
Q13451	2289	FKBP5	46570.5		63791.6	406373				204356	1.88575e+06	95554.9	282082	1.23308e+06				253415						152347	1.73087e+06	218301			144463
Q92820	8836	GGH	238003	1.80692e+06		569717	147198	2.14982e+06	468630	939122	123978	1.33002e+06		64992.7	407943		208118	3.19224e+06	209588	840887		1.82673e+06	364112	1.07916e+06	409907	1.06499e+06	206060
Q9UH65	23075	SWAP70	74086.6	345109	107474	148573			111121	750177	701644	694360	132371	161567	626401			344297		144281			188347	418011	579507	637622	71762.9	144083	555760
P36268	728441	GGT2		354399	146172	113459		525264	89976.5	440789	2.21576e+06	132021	539774	126221	1.41404e+06			405042	164940	125967		712065	170279	575796	2.81395e+06	346398	478209	120998	1.60756e+06
Q8NAB2			1.32986e+06	3.51196e+06	210371	430021				2.35996e+06		263942		2.16845e+06	2.9756e+06	539500	554237			2.65592e+06							1.54651e+06	2.0863e+06	3.3786e+06
Q15758	6510	SLC1A5		713653			2.97339e+06			1.49044e+06	843223			988752					1.1412e+06	1.02346e+06	701565			1.33769e+06	911911	1.34196e+06				586512
P10155	6738	TROVE2	91460.5	603607		125210	946180		148698	1.08378e+06	794959	969476	527533		226721	117133	90379.5	532153	110624		2.14132e+06		117880	710546	747378	570843	528515	102626	920197
P11908	5634	PRPS2	2.78042e+06	3.32941e+06	983460	2.80545e+06	912457	2.76225e+06	1.73502e+06	7.1596e+06	3.39318e+06	4.41139e+06	1.16353e+06	2.73383e+06	9.77196e+06	1.66755e+06	4.16257e+06	2.27639e+06	1.16565e+06	2.62942e+06	231225	1.71827e+06	1.52055e+06	7.92889e+06	7.00735e+06	3.50193e+06	1.09324e+06	3.01249e+06	3.56641e+06	2.54588e+06
Q7Z7K0	152100	CMC1	639018			1.55604e+06					1.32166e+06	1.45859e+06	961074	539223			844708	1.54762e+06			255895			3.60659e+06	4.24987e+06	3.40801e+06	724814		1.25834e+06	1.01634e+06
Q9H1B7	64207	IRF2BPL	294532						477862	233176	1.65338e+06	395768		463134		301973		354298							402609	232864	200331			324039
P60033	975	CD81	1.23251e+06	530869	212125	164620	68660.5		867837	1.01607e+06	417463	1.25784e+06	1.12116e+06	1.80094e+06	833829	782485	703355	237914		696451			1.02874e+06	1.04699e+06	550699	920349	586571	1.02418e+06	618032	956609
Q02880	7155	TOP2B	64236.5			29741.7		379893	121171	845400	296978	167696	90120				112349			120105		198213	204374	1.22779e+06	736337	216377		115077
Q9UJU6	28988	DBNL		1.42855e+06	822384	1.25078e+06	550860	628283	714056	2.31194e+06	1.28315e+06	1.6387e+06	824777	193519	1.40601e+06	363680	903023	1.86532e+06	635667	1.01949e+06	435956	866797	992830	880474	615099	416881	503141		836632	401250
Q96D15	57333	RCN3	381204	246744	325145	216729	374413	836867	266244	1.47252e+06	2.5046e+06	1.50924e+06	147694	184028	430323	295344	183917	214205	375558	246464	227413	1.09309e+06	250260	1.58273e+06	2.57242e+06	2.22205e+06	117820	211821	380483	284132
P04003	722	C4BPA	2.11889e+06	364159	1.30015e+06	2.9899e+06	3.41223e+06	1.60401e+07	3.37293e+06	288466	1.33011e+06	1.00929e+06	1.67927e+06	2.0808e+06	808522	1.28664e+06	2.02707e+06	1.40095e+06	1.1259e+06	3.50405e+06	3.02235e+06	1.22044e+07	4.18146e+06	803830	1.43592e+06	1.16201e+06	825097	1.86263e+06	480384	1.14124e+06
P04004	7448	VTN	4.83103e+06	8.62193e+06	7.16538e+06	1.23072e+07	6.47243e+06	5.4682e+07	6.53257e+06	3.62589e+06	4.82332e+06	4.44332e+06	9.96026e+06	4.02978e+06	4.94594e+06	4.39168e+06	5.29875e+06	7.49064e+06	1.15977e+07	1.15916e+07	8.14113e+06	4.47297e+07	6.70799e+06	3.82881e+06	3.78071e+06	5.40043e+06	8.19293e+06	4.03968e+06	6.18416e+06	3.99747e+06
Q01105	6418	SET	1.13625e+06	2.17051e+06	177833	1.86066e+06		237895	255215	8.19255e+06	5.59358e+06	5.62293e+06	500714	1.52302e+06	1.77162e+06	251473	778969	3.34001e+06	186020	1.36514e+06	371416		199430	7.66344e+06	5.50431e+06	3.83037e+06	188219	1.14071e+06	1.51773e+06	230919
Q9Y2X3	51602	NOP58
A0A0B4J1U7	28385	IGHV6-1	1.23847e+07	6.2712e+06	9.64985e+06	1.49863e+07	1.77981e+07	4.53155e+06	3.83897e+06	8.18163e+06	7.65708e+06	2.76256e+06	1.5995e+07	2.6379e+06	6.51436e+06	9.0704e+06	1.09581e+07	7.0039e+06	1.37172e+07	1.5215e+07	1.59761e+07	6.13515e+06	4.03311e+06	1.09216e+07	7.95446e+06	2.26119e+06	1.33735e+07	2.45884e+06	6.74212e+06	1.03345e+07
Q14165	9761	MLEC	369505	1.00257e+06		697026	59801.5	117700	384572	1.51914e+06	2.02656e+06	1.38696e+06	404938	216326	414585	101854	408939	1.75522e+06	209942	619676	50677.4	195176	256256	1.18072e+06	2.20583e+06	1.46076e+06	326841	236760	412402	72969.7
O43278	6692	SPINT1		389517	54486.7					446993	379291	241145			282919			517223						479494	410841	227068			211907
A0A0B4J1V2	28455	IGHV2-26		450271	480835	6.88444e+06	1.31883e+07	807184	353180		2.29246e+06	826235	499281						380227	7.21816e+06	9.07355e+06	532727	701672		920509	406359
Q13438	10956	OS9
P33241	4046	LSP1						931006	115403	830980		197147			776784		273769			184166		302864		256808		437804
P17213	671	BPI		54439.3				4.56659e+06			64350.2	85378.3										4.40734e+06		230768
P23381	7453	WARS	735047	2.64782e+06	400931	5.14744e+06	1.75364e+06	425376	1.27045e+06	1.05533e+07	1.39493e+06	3.49411e+06	536497	824630	2.11062e+06	503105	521313	3.65021e+06	1.2998e+06	4.90476e+06	1.06348e+06	763905	776558	1.07307e+07	922185	2.94213e+06	516282	727228	2.61041e+06	220766
Q9UMX0	29979	UBQLN1	330249	134745	154629	169127		377617	326798	980197	530308	212329	671066	172434	280434	563661	543910	199091	135980			142572	213014	851268	717883	86420.6	440119	79387.8	188418	509374
P07585	1634	DCN	1.32527e+08	1.88415e+07	2.59584e+07	2.22925e+07	5.08688e+07	195391	6.15199e+07	4.10598e+06	1.3686e+07	1.84577e+07	1.03225e+08	3.44058e+07	3.69607e+07	1.11455e+08	1.26851e+08	2.33327e+07	2.60856e+07	2.13185e+07	6.4619e+07	153511	5.88169e+07	6.04972e+06	1.40954e+07	1.7646e+07	9.7978e+07	3.78533e+07	3.57606e+07	1.12489e+08
P22413	5167	ENPP1						658483		123556	342753											503217		157719	296961
P55072	7415	VCP	1.39763e+06	2.92973e+06	525303	1.94128e+06	208281	559247	1.10101e+06	4.98774e+06	6.92792e+06	6.61412e+06	1.2165e+06	1.47833e+06	1.70975e+06	886739	1.46533e+06	3.66532e+06	234890	2.09086e+06	321954	312571	1.36028e+06	5.86025e+06	6.95771e+06	5.73623e+06	516159	1.62883e+06	1.10395e+06	994674
Q9Y371	51100	SH3GLB1	79029.7	32615.7					38799.1	922050	271842	217442			144487			105068		236475			67025.5	660898	107747	148627
Q6DKJ4	64359	NXN									302562														233903
O75521	10455	ECI2		64966.3					35030.6	267241	1.01308e+06	70318.5	64319.9		135880						63401.8			107504	782680	129761			107790
Q5TCZ1	9644	SH3PXD2A		223731					562267			469833	274290		248241			413321					693113		1.48796e+06	519219			248960
P01876	3493	IGHA1	6.65478e+07	5.74315e+07	9.26425e+07	9.857e+07	1.5701e+08	5.73738e+07	9.3097e+07	2.15963e+07	1.21488e+07	3.76049e+07	1.03543e+08	4.83465e+07	1.01478e+08	6.63208e+07	5.25901e+07	5.95895e+07	1.13914e+08	8.5711e+07	1.98663e+08	5.8113e+07	8.80357e+07	2.86835e+07	1.21208e+07	4.00327e+07	1.3274e+08	6.235e+07	1.45125e+08	5.93072e+07
Q03154	95	ACY1	487447	409154	95662.1			742694	131327	265780	2.66221e+06	557496	300171	230778	462607	495630	368626	893392	211050	235593		619559	110377	423530	2.89497e+06	869063	363288	194730	230367	67133.9
Q99615	7266	DNAJC7
Q9NSD9	10056	FARSB	291475	947726	168685	979068	81106.8		679607	1.97418e+06	1.8327e+06	1.72267e+06	465133	503322	702899	349274	438787	1.57528e+06	155513	1.10083e+06			593887	2.57788e+06	1.75841e+06	1.66645e+06	400087	473790	448138	199205
Q9BXW7	27440	CECR5; HDHD5	247141	732385		265967				666706	792627	637014			299294			1.17226e+06						718121	935857	708763
P51610	3054	HCFC1	40297.6	243910	211727	768125	70969.7			699247	328284	473648								174301	73971.4			581182	464020	586497
Q9Y5M8	58477	SRPRB	96878.3	855469	43247.1	843305	163589		191590	1.55622e+06	354568	929850	242708	291990	836866	67223.4	204066	1.24183e+06	39957.9	820342			328587	1.07728e+06	100247	567099	81625.2	188839	287402
P11498	5091	PC	345816	71224.9	360665			174657	81685.8	211430	935291	75808.4		632172	1.80572e+06	333774	546397	260672			526028	266589	274872		832593	139249		705444		548505
P04792	3315	HSPB1	1.11939e+07	8.07242e+06	2.97359e+06	4.01873e+06	3.14162e+06	502242	1.2421e+07	5.02756e+06	1.5355e+07	7.24793e+06	8.79034e+06	6.01598e+06	6.67184e+06	7.87511e+06	1.13434e+07	1.37217e+07	3.52919e+06	3.33551e+06	3.09357e+06	364749	1.15719e+07	6.2485e+06	1.31621e+07	7.44525e+06	6.35591e+06	7.06593e+06	8.21639e+06	6.76398e+06
Q13283	10146	G3BP1	199180	582075	146292	721970	118327		65196.6	1.68396e+06	952178	1.04069e+06	131631	242578	295461	224666	289592	926141	52186.5	459080	102269	290099	134558	1.6316e+06	1.4321e+06	924943	183817	208655	276348	211777
O95967	30008	EFEMP2	280420	602343	167227	75858	51168	431594	394319	151386	922305	238046	366127	264956	329605	325369	177932	753004	257936		199598	378736	502432	309347	1.13658e+06	486746	344102		376302	355364
Q9H3K6	654483; 552900; 107984053	BOLA2B; BOLA2; LOC107984053	436208	378151		318528		160994	281759	1.9177e+06	515078	1.78793e+06	58376.6	326649	152344	113793	480071	629892	115135	259984	329461	185238	165928	2.81604e+06	908460	1.50974e+06	40408.7	195497	172038	111732
Q86Y39	126328	NDUFA11		254242							239986														300366
P05413	2170	FABP3	82632.2	215359	61537.3	128208			362143	1.57363e+06	266456	792567	327489		249206	249162		367642	89723.1			239543	404899	1.96833e+06	233224	705303			708660	266619
Q13217	5611	DNAJC3	201994	249089		390193				614056	790304	1.20758e+06			734114			583028		352247				926165	891155	1.41347e+06		133308		176564
P36222	1116	CHI3L1		21769.3	36028.4	318151		3.92388e+06	63385	160893		159311	47798.4					36919.3		385835		3.55507e+06		118877		182527
P51648	224	ALDH3A2	821519	700371		666186	1.02028e+06	625739	1.19968e+06	433643	170891	830055	1.08025e+06	346533	577327	1.15622e+06	1.19936e+06	1.13176e+06	1.76941e+06	696239	1.27445e+06		1.24389e+06	518216	638867	768281	1.21441e+06	1.02392e+06	300330	1.74164e+06
P17301	3673	ITGA2
Q9H4G4	152007	GLIPR2	2.15235e+06	324601		425954	254487	198533	389938	1.26843e+06	322695	427580	421676	462146	549343	259079	193094	267739		562342	131306		528756	1.4747e+06		514535	199306	123669	327238	610099
Q96PU8	9444	QKI	315212	441415		255916	81926.7		183683	836423		553710	181001		449657	177131	280514	160265		557459			214106				165732
O75131	8895	CPNE3	764543	627813	240607	594942	99181.1	1.55127e+06	662108	990576	1.19922e+06	1.29877e+06	439665	464576	843493	389057	729929	999496	183568	464855	226020	1.56606e+06	425990	1.20611e+06	1.46709e+06	1.69837e+06	292460	630611	630368	601046
O00468				425744		249348		188391		445135	388367	459077						564630				175029		545628	382116	541812			67027.6
Q6NUM9	54884	RETSAT	674393						114859	428012	184642			1.77062e+06		648805	882840						471838		756209	333472		784694
Q13509	10381	TUBB3		390263		362506		140810	70722.9	275549	1.37451e+06	237173		172221	315170			186663		433697		100638	79505.4	221624	1.21945e+06	383693			265926
O94985	22883	CLSTN1		153470							203509	166694						105918							155854	305912
P62318	6634	SNRPD3	820785	1.21655e+06	235921	1.26168e+06	190572	213399	695254	4.75389e+06	3.87076e+06	3.33578e+06	991918	1.03135e+06	1.01887e+06	473844	962185	2.05708e+06	313077	1.41741e+06	323816	193372	688377	4.13993e+06	4.57507e+06	3.9013e+06	606885	804368	832206	588388
P33176	3799	KIF5B	171969	597594	93820.5	388928			347470	1.76729e+06	1.64773e+06	663055	293778	356924	385473	126422	339268	628355	49579.2	490365			321839	1.96857e+06	2.26167e+06	1.08065e+06	250450	150242	327212	137474
Q8N163	57805	CCAR2; KIAA1967	103902	528406		554592		763618	53538.4	1.26745e+06	747513	1.07661e+06	125062		386755	118944	256943	820674	387594	309924			165812	1.41619e+06	775582	891941	273841	221732	616418
Q8NFF5	80308	FLAD1
P00742	2159	F10		210974	311567	273421	433508	1.78291e+06	246193			247961	280246			170764	469767	180878	403374		426323	1.40108e+06	227303			193638				281877
P80303	4925	NUCB2	186822	604393	119151	363985			337709	354961	1.36537e+06	427642	243908	153640	232179	169868	141623	736513	135361	309303			389395	526226	1.3649e+06	620720	142200	112657	270488	120774
P35908	3849	KRT2	2.43779e+07	5.04668e+06	1.09126e+07	7.98487e+06	1.04637e+07	3.47735e+06	8.28787e+06	6.98709e+06	1.20657e+07	1.44976e+07	1.37035e+07	5.31736e+07	2.04455e+07	1.7725e+07	3.16599e+07	6.62588e+06	1.08631e+07	8.47797e+06	1.14774e+07	4.76494e+06	8.72103e+06	5.68395e+06	6.98389e+06	6.64643e+06	1.34035e+07	4.78299e+07	1.72339e+07	9.11709e+06
Q9Y2S7	26073	POLDIP2		171634						1.72744e+06	277166	309748						248079		330669		403260			371399	509154
Q10471	2590	GALNT2		331537		719316	193458	216433		360137	181381	113494	118523		155486	83435.3		36929.9		206067				735827	203679	148333
Q9NTK5	29789	OLA1	369607	1.19308e+06	175927	484617	53181.2		411993	1.44571e+06	1.77423e+06	1.21718e+06	251692	432381	484783	473505	524758	1.76975e+06	180647	869074		628817	593848	1.73938e+06	1.99461e+06	1.6466e+06	349673	471860	880449	628618
P39019	6223	RPS19	365126	3.17185e+06	569192	4.53979e+06	501771	135580	1.08262e+06	8.67933e+06	6.2684e+06	5.88915e+06	888366	583398	2.41305e+06	364576	556316	4.34938e+06	630141	3.50892e+06	725764		1.62571e+06	8.77773e+06	4.19832e+06	5.83175e+06	625137	1.23836e+06	1.82039e+06	1.23631e+06
Q15437	10483	SEC23B		604475		962836		182278	111001	1.63881e+06	1.73447e+06	741142	140756	59270.2	1.36146e+06	362533	77891	784557	60620	1.11786e+06		273580	144437	1.96839e+06	1.77115e+06	1.41345e+06	67259.7	45967.2	494687	208526
P80748	28796	IGLV3-21	3.85754e+06	943184	1.99176e+06	6.14506e+06	6.33967e+06	3.56303e+06	3.01128e+06	4.92482e+06	644455	981284	1.36961e+06	1.31494e+06	494986	1.27787e+06	4.52643e+06	911162	1.34872e+06	4.5799e+06	5.7934e+06	4.52703e+06	3.49787e+06	4.72101e+06	829217	1.32594e+06	1.23511e+06	1.46456e+06	441786	1.49711e+06
Q01433	271	AMPD2	69608.1	111496		241617		208587	116972	583993	519009	529831	291986		102876			205855		158506		230585	267924	576337	615493	570397	430802		239973
Q9Y5Y2	10101	NUBP2		177677				177010	135456	177461				237287		131840		161162	70152.2		388100		298671	484878	392485	126271		99451.4		296712
P10253	2548	GAA	463954	5.50112e+06	815517	264776			322304	5.60873e+06	7.0089e+06	3.68306e+06	542823	489539	206405	49151.5	264652	5.39027e+06	582326	252036	50265.8	96786.4	364783	6.13533e+06	7.29674e+06	4.63248e+06	478048	183778	328893	48132.8
P48723	6782	HSPA13				758065				630732	213104	553305						175679		653372				866741	356282	749054
P63267	72	ACTG2	1.16493e+06	427875	887413	1.71926e+06	1.06945e+06		5.44471e+06	595132	1.97324e+06	3.5524e+06	7.4682e+06	1.23772e+06	1.54819e+06	2.46725e+06	2.64113e+06	940431	1.08877e+06	1.82978e+06	1.47542e+06		5.23247e+06	729165		740750	4.64586e+06	227415	1.86912e+06	1.09617e+06
Q9UBC2	58513	EPS15L1		131388	70342	161482				401117	389088	255720		244896	143365		236359	343420	69382.1	73649.1	48528.4			525284	580612	179509		170084	97083.5	68037
Q92542	23385	NCSTN		257309				174247		555617	629083	607951			214673			452097				435072		532299	753833	885860
O15145	10094	ARPC3	176004	601285	254620	911922		637296	1.02325e+06	2.42478e+06	1.46153e+06	1.88043e+06	333038	244468	410240	167822	224148	1.92266e+06	193854	1.13764e+06	600227	744682	1.01983e+06	2.35216e+06	1.4441e+06	1.9867e+06	395727	164393	299015	388360
O95379	25816	TNFAIP8		66179.9	701979					570210		651555					363033		1.35159e+06		1.2461e+06		1.27512e+06			523421			969074
Q00169	5306	PITPNA	119789	783208	126722	171663			93584.5	774173	513274	773003		76494.4	288067		117338	426977	73277.5	493525			94814	1.13478e+06	130107	745811	71471.1		298513
Q14728	10227	MFSD10
Q9H5V9	63932	CXorf56
P46109	1399	CRKL	487735	1.06228e+06	157306	585056	133085	222803	604454	1.17976e+06	1.23499e+06	1.71999e+06	198303	761535	949133	607209	451590	1.29855e+06	467391	638956	166330	425915	793390	1.46232e+06	1.46956e+06	1.69432e+06	132836	675343	1.85e+06	676739
O95470	8879	SGPL1
P50895	4059	BCAM	92091.6		120451		867626					103739											127748		184289		238558
P52895	1646	AKR1C2	1.05832e+06	2.24465e+06					638373				219320	608044		684237		3.49518e+06					540847					448346		779817
Q9P0L0	9218	VAPA	152725	496154	30826.6	756419		649644	342199	1.64444e+06	1.21633e+06	723967	246775	237388	960668		737581	386408	59070.1	167071		229353	158053	1.46889e+06	1.00485e+06	664622	355820	162304	699100	545959
Q13884	6641	SNTB1	112703	301919					59203.2	515131	145343	223159				80560.4		461532					108516	557896		163614
Q9NP72	22931	RAB18	473349	258606	77690.7	432041		285133	216311	1.0238e+06	999520	356235	115681	149793	625570	108321	365345	730193		468429		142071	178534	1.64639e+06	1.68677e+06	723755	97831.8	364294	628028	87498
O43301	259217	HSPA12A
Q13303	8514	KCNAB2
Q9P0M6	55506	H2AFY2
Q8N5I3	283518	KCNRG
Q7Z434	57506	MAVS		74774.6	67216.3						373401	94347.1	54594.5				117611	130171					91844.5	197556	352688			60383.5		93250.8
P09972	230	ALDOC	1.12249e+06			94061.2		792320	210331	1.01375e+06	421587	733138		1.09126e+06	276934	1.19593e+06	1.80585e+06	117374			1.64659e+06	432972	1.83368e+06	1.53373e+06	545115	1.36292e+06		1.29199e+06	292566	1.25566e+06
P07942	3912	LAMB1	442603	237223		64289.7			353687	601517	616729	379764	36257.3	165356	77938.2	320617	941585	760986	32580.7		72350.4	49174.8	77780.7	595431	327132	378581		153002	54803.1	335148
O43175	26227	PHGDH	1.40255e+06	2.82476e+06	436572	1.30649e+06	346706	158414	1.46601e+06	5.36111e+06	9.86733e+06	7.06402e+06	1.52353e+06	2.96297e+06	2.00341e+06	1.1547e+06	1.27995e+06	4.37565e+06	192444	1.42583e+06	690353		1.8746e+06	4.75057e+06	1.08864e+07	8.91235e+06	1.26256e+06	2.7165e+06	2.08605e+06	1.74621e+06
O14618	9973	CCS	6.51928e+06	5.48095e+06	1.05462e+07	8.37699e+06	9.20868e+06	7.31994e+06	7.01509e+06	2.38169e+06	4.05224e+06	4.11614e+06	9.62988e+06	4.06632e+06	5.72549e+06	4.98596e+06	6.68736e+06	6.94825e+06	1.19676e+07	6.57476e+06	1.10472e+07	7.81247e+06	7.08432e+06	4.19953e+06	4.25797e+06	5.60901e+06	9.39158e+06	5.42863e+06	5.8211e+06	5.34671e+06
P42126	1632	ECI1	215065	1.06258e+06	394270	726150	204920		360229	1.76453e+06	2.96856e+06	1.58478e+06	1.05236e+06	523669	1.01511e+06	157512	427421	1.22624e+06	553292	934347		309832	161556	1.40696e+06	2.65863e+06	1.17766e+06	374196	517578	626300	81275.4
Q9Y4P3	26608	TBL2		54322.9		205672				487202	548722	221231				76194.4		198833		84261.3				362026	734843	355024			82458.8
Q8TCJ2	201595	STT3B		214949		433577			98240.9	780043	954872	521092			64681.6			376468		368268			210223	914950	729067	591542	46918.8
Q13098	2873	GPS1				233743			335063	609424		425735					308064	313943	126298	247235			164747	507236	531002	545906	109705
Q96GC5	51642	MRPL48	633090	204082	315856		522925		559168	317525	254692	260631	672720	199440		551088			528759		286540		339954			153300	510117			352368
P55036	5710	PSMD4	583152	1.23806e+06	177338	1.05947e+06	234408		406057	2.66598e+06	2.67057e+06	1.56952e+06	593663	953115	845656	310509	713075	1.59302e+06	457220	1.04453e+06	401248		378527	2.6679e+06	3.27542e+06	1.68591e+06	253336	909358	767523	478536
Q9UJ83	26061	HACL1													315085									434691	682046
A0A075B6R9			2.08956e+06	842509	1.76099e+06	974110	1.98901e+06	1.47245e+06	1.07332e+06	584624	377360	1.23094e+06	1.45176e+06	1.96949e+06	991186	2.09953e+06	2.15176e+06	1.24311e+06	1.50289e+06	841384	1.16291e+06	844162	944371	509097	487372	1.14933e+06	949050	1.63183e+06	551006	1.58014e+06
P13796	3936	LCP1	806260	3.70878e+06	1.29778e+06	7.04526e+06	1.0117e+06	2.15166e+07	1.62909e+06	9.80133e+06	1.73643e+06	7.90774e+06	1.09535e+06	837589	2.32081e+06	935693	1.34392e+06	6.17762e+06	1.70609e+06	7.46097e+06	756717	1.97285e+07	1.85855e+06	1.26491e+07	2.25625e+06	9.28758e+06	615564	907705	2.506e+06	1.16815e+06
Q9Y4L1	10525	HYOU1		1.44055e+06	164474	1.96466e+06	81266.3	418349	83304.7	3.5206e+06	4.15962e+06	1.28874e+06	191944		318034	88472.8		1.56757e+06	105683	2.03931e+06	344901	357727		2.50058e+06	324682	831054	1.39517e+06		742346	50126.8
Q02252	4329	ALDH6A1	455360	117289		116832		98353.9	543817	533914	1.10664e+06	462221	361118	713840	815046	388079	531740	56338.9		137104		66188.3	194602		850058	544695	160037	404907	651129
Q8N684	79869	CPSF7		279280						749807	349693	392782						369591		213539				585912				282665
P49207	6164	RPL34	1.9106e+06	2.20334e+06	2.16669e+06	2.23802e+06	1.26178e+06	1.21171e+06	2.02016e+06	7.28596e+06	2808858	2.66762e+06	1.63846e+06	1.69615e+06	3.35169e+06	2.17822e+06	1.33754e+06	1.45822e+06	3.10787e+06	3.34856e+06	1.32102e+06	1.09565e+06	1.79189e+06	693271			1.31649e+06	2.54518e+06	3.61496e+06
P30040	10961	ERP29	896754	7.97723e+06	653894	3.3459e+06	321817	1.27357e+06	920620	7.59445e+06	1.05856e+07	3.84924e+06	1.40938e+06	1.67739e+06	3.37237e+06	539925	1.03981e+06	1.07096e+07	992093	3.63268e+06	303137	2.07931e+06	1.6183e+06	7.14371e+06	7.24221e+06	3.06056e+06	1.20652e+06	2.11086e+06	3.63207e+06	671007
Q08J23	54888	NSUN2	40701.4	250599	25160	64837.5				801961	1.11046e+06	417358			107024			905253						426008	928661	850842	57539.6		84321.4
P62273	6235	RPS29		606243																				116841					283535
Q8NFW8	55907	CMAS		127104	158976				143980	149035	642565	184275	193120			69978.7		108001	75587.7				138515	127481	419530	132118	79730.9
O15540	2173	FABP7	369842	664846	169100	4.24181e+06	151693	573328	346553	1.49297e+07	3.59022e+07	2.21244e+06	1.2816e+06	191813	2.11334e+07	232283	469420	757270	204195	4.15742e+06	261996	255441	471776	1.7132e+07	1.96896e+07	1.51402e+06	1.13584e+06	268937	1.95336e+07
P18859	522	ATP5J	440453	219606		165244	71770.4		222642	643889	846898	662740	136002	552900	258069		314415	231447	110546	175285			140755	580946	881517	636700	143887	381649	198173	226428
Q96PK6	10432; 100526737	RBM14; RBM14-RBM4		169512		681499	271665	166345	234516	432201	403787		219041				300854					513322	170946		286608				194400	208827
O43615	10469	TIMM44		154281	65769.9	282726			123642	172276	440830	178740	74450.4	251463	74409.7	96249.9	177073	270889	71695.4					169771	198897			217949		123078
Q9HBL7	55848	PLGRKT	6.36016e+06	1.28035e+07	3.81203e+06	6.36116e+06	2.30891e+06	4.93734e+06	5.34157e+06	9.73869e+06	24094528	1.62963e+07	5.43151e+06	7.18972e+06	1.23966e+07	6.06434e+06	7.64641e+06	1.66045e+07	3.74127e+06	6.59929e+06	2.64963e+06	3.85064e+06	5.5235e+06	1.24849e+07	2.71324e+07	2.15427e+07	4.96502e+06	7.73673e+06	9.77679e+06	6.14801e+06
P04899	2771	GNAI2	6.53216e+06	1.78262e+06	1.27669e+06	3.93819e+06	1.16138e+06	3.46951e+06	3.83317e+06	5.91768e+06	4.3362e+06	8.64965e+06	3.73401e+06	5.16589e+06	3.21098e+06	1.87952e+06	4.17423e+06	3.43771e+06	1.05581e+07	4.69007e+06	1.41035e+06	3.17539e+06	4.64583e+06	7.27793e+06	4.75416e+06	6.04101e+06	3.5286e+06	2.95475e+06	3.74725e+06	2.20368e+06
O95848	256281	NUDT14									180132	127024		234657			151042						288419	227806	284165	297655
Q14444	4076	CAPRIN1	93429.5	153992		176677				1.43634e+06	1.03235e+06	900783	104423		95676.1			170692		195100				1.5685e+06	904748	224440	76053	73503.4
Q06265	5393	EXOSC9
P48507	2730	GCLM	177352	148640		176266	79232.5	1.39881e+06	201035	313758	118661	323367					137048			133605	69471.6	1.00059e+06	139238	213438	228618	437704		71200.4
Q99496	6045	RNF2								473329														532198
P08727	3880	KRT19	8.81733e+06	4.17313e+06	4.41133e+06	2.30308e+06	4.05518e+06	444893	6.64333e+06	6.34445e+06	8.41657e+06	9.06691e+06	1.20353e+07	6.42471e+06	2.40255e+07	7.40906e+06	9.89651e+06	6.12448e+06	5.02482e+06	1.82065e+06	3.82261e+06	463708	6.46761e+06	7.87299e+06	8.43081e+06	1.10073e+07	1.11769e+07	6.10581e+06	2.21088e+07	7.68263e+06
Q5TEC6	440686	HIST2H3PS2	2.24628e+06	637073		3.30686e+06		7.85154e+06	1.46554e+06	1.68251e+06	1.24136e+06	9.98533e+06	2.06863e+06	2.58244e+06	1.65356e+06	2.84722e+06	2.60555e+06	1.07324e+06		2.50611e+06	380807	9.42297e+06	1.44511e+06	1.83741e+06	2.30286e+06	1.18069e+07	429798	2.21433e+06	1.41576e+06	2.81629e+06
Q9HCN8	23753	SDF2L1				1.87139e+06	194824			1.63968e+06	407252	1.24567e+06			224448			671172		1.35219e+06				1.96033e+06	326888	1.0586e+06
Q9Y6E2	28969	BZW2	123991	777471		187982				1.54777e+06	959495	933374		273309	509728			838885		246214			136866	1.17346e+06	1.04761e+06	958356			578500
Q02338	622	BDH1		74123.8		74700.1				344036	2.45261e+06	598443	140171		355668	120382		130278					109555	398138	2.5309e+06	438243	187666		207929	119124
Q13576	10788	IQGAP2	73928.9	334252		165719	417291	1.15212e+06	333952	483739	2.57086e+06	470242	496910		413009			5.95034e+06			93517.5		1.70708e+06	204775	439010	1.01785e+06		393495	370934	388177
O43598	10591	C6orf108; DNPH1	351212	1.02178e+06		316512	287042		423791	825321	434422	698826	320115	320846	583770	74326.8	475000	554727	34284.7	536454	620589		605107	870658	490901	490107	445599	394929	578897	566828
P01859	3501	IGHG2	8.16604e+07	5.44179e+07	7.76605e+07	7.5354e+07	1.30931e+08	1.10652e+08	5.8739e+07	2.16107e+07	2.35432e+07	3.38616e+07	6.89229e+07	4.37557e+07	4.16945e+07	9.27838e+07	5.87701e+07	3.67053e+07	6.17639e+07	6.86764e+07	1.05917e+08	1.09053e+08	5.97205e+07	2.4642e+07	2.09324e+07	3.51904e+07	8.14794e+07	6.92764e+07	7.2194e+07	9.22497e+07
O95861	10380	BPNT1	177627	1.28867e+06	284401	465029			407280	2.21604e+06	2817821	1.13766e+06	413767	163106	1.44574e+06	143704	132262	1.84954e+06	307747	623711			344630	2.36762e+06	1.72071e+06	626991	380310		1.30474e+06
Q8IWX8	10523	CHERP
P31151	6278	S100A7		4.56254e+06	152232	163076	93335.1	852943	14833.1	1.34539e+06	7.43465e+06	230439	225315	126670	5.80702e+06		73948.2	94609.4	935362	91455	111730	609609	149585	440546	6.38912e+06	400437	136286	140835	1.69939e+06	53963.6
P50336	5498	PPOX								368516								393291							316415	358005
O75874	3417	IDH1	2.04752e+06	2.46021e+06	1.77009e+06	2.64006e+06	589024	1.47208e+06	2.24846e+06	1.13662e+07	8.21074e+06	4.09398e+06	2.91449e+06	3.1945e+06	1.20081e+07	1.28255e+06	3.15345e+06	4.73581e+06	1.82371e+06	2.8353e+06	1.8602e+06	1.82882e+06	3.00307e+06	1.34813e+07	8.29348e+06	4.21144e+06	2.38809e+06	2.16972e+06	1.00181e+07	2.42075e+06
Q9Y4Z0	25804	LSM4	160111	619818	369549	602193	218086		197838	848859	1.63412e+06	621513	242691	129309	448756	212646	147057	1.01802e+06	299843	554429		85751.2	248374	1.50044e+06	1.08644e+06	831093	2.3957e+06		459035	96526.5
Q9P2I0	53981	CPSF2										160796	107408	94024.8	706288					2.38189e+06	114394							1.06842e+06
P49915	8833	GMPS	97935.4		58198.6	553523	1.12399e+06		217022	406250	713371	365934	375888		276040	114816	230992	328596	62113.7	655612	952910		220961	557083	162734	327520	220107		267125	202386
Q04609	2346	FOLH1
P26022	5806	PTX3						511419		1.41782e+06		127921										303948		1.97337e+06		256796				95817.4
P11169	6515	SLC2A3						1.04943e+07														1.12697e+07
P62316	6633	SNRPD2	352387	779087	172079	579183	154582		238275	1.71106e+06	1.82712e+06	1.98786e+06	519973	558948	729896	211507	410045	1.37241e+06	264631	600075	236011	178988	192206	1.78493e+06	1.02092e+06	1.6783e+06	417185	479889	721914	214403
Q15661	7177; 64499	TPSAB1; TPSB2	2.11259e+06	232328	195454	558405	146998		1.57259e+06		361110	147870	1.58181e+06	752650	1.05813e+06	1.4356e+06	1.99987e+06		67622.1	792988	237218	199333	1.41766e+06		361407	340451	1.64631e+06	454768	773214	1.3465e+06
P62277	6207	RPS13	575374	2.19966e+06	373975	2.70138e+06	246706	269930	469721	6.14752e+06	7.0462e+06	2.94742e+06	655053	763936	1.43952e+06	313129	772794	3.83715e+06	840067	3.00171e+06	460609	269832	527793	8.10288e+06	7.32418e+06	2.80935e+06	525932	592711	1.53584e+06	280456
P02743	325	APCS	2.63408e+06	38725	192869	425468	716608	2.66891e+06	1.86208e+06	357313	747425	352161	6.46713e+06	839559	1.3884e+07	7.86525e+06	2.41487e+06	81675.8	168589	681943	534190	2.47386e+06	2.04357e+06	211719	861430	422654	8.33316e+06	797130	1.5545e+07	7.74093e+06
Q9Y4K1	202	AIM1; CRYBG1
P01593	28896	IGKV1D-33	285715	1.16371e+06		8.66238e+06	1.50686e+07		848881			659790	1.28588e+06					746264		5.45777e+06	7.55501e+06	1.17865e+06	485396
Q9UIC8	51451	LCMT1		101668	70830.2	239417				190212	400781	198750		61751.3	150746			291707	124003	76662.1	196616		120621	265687	250210	117410	193631	89163.9	192515
P23434	2653	GCSH	611976	1.19201e+06	304738					926622	1.00511e+06	813780	426057	633183	468004		727468	1.15406e+06	631006	377335				921123	1.27427e+06	723536	365133	640625	595769	387507
P20618	5689	PSMB1	50089.7	1.22983e+06	1.20412e+06	1.41742e+06	463872	730337	919091	2.60718e+06	1.07784e+06	658003		41567.4	735671	69653.6	17020.9	82867.9		209034	353038	1.44906e+06		1.34534e+06	1.16552e+06	2.40082e+06	1.78543e+06		1.02273e+06	253156
O43583	8562	DENR	374763	577669	384779	726498	146104	246262	615587	1.00759e+06	1.56116e+06	1.4228e+06	452337	563226	1.10057e+06	259977	327554	851429	254575	563073	270263	275998	531038	1.75733e+06	933814	1.09232e+06	512375	325113	1.15542e+06	103802
P26927	4485	MST1		305352	349187	297028	209224	738730		222108		196926	254968	112725	357143	112322	136281	329181	362821	341213	199487			290519	72677.2		401873		379711	24590.9
P43246	4436	MSH2		301572					284942	464296	244181		354168	140432	381349	883147		245771	267920	574510	991139			512373	412824	518289			169601	748096
Q03518	6890	TAP1		220020		1.14118e+06		146436	70196	2.71108e+06	252893	739327	55143.2					384535		1.07688e+06			70008	2.99526e+06	299278	854322			96984.3
Q9NT62	64422	ATG3
P46108	1398	CRK
Q9NPD3	54512	EXOSC4			248886					424712	314855	290532		224858	218368			112215						459141	210401	262912				252372
P48147	5550	PREP	111692	225002	333678	88858.8			85891.8	490442	534156	648815	286583	143895	430676	39040	46885.2	470413	61382.3	92759	158279		313718	578293	553669	685936	85854.4	61970.6	388204
O95274	27076	LYPD3
P00739	3250	HPR	74658.9	206255	136264	279326	361737		178301		165226	132924	227472	101625	143210	675001	107747	295931	449889	240902	196204		102293		99459.1		136991	118800		142460
Q7L0Y3	54931	TRMT10C	176581		203164	54454.4				392834	221378				73885.5				170363					353919	408019	356495			102788
Q14739	3930	LBR								1.71469e+06														1.6818e+06		1.66068e+06
O43390	10236	HNRNPR	2.36438e+06	5.07556e+06	1.87097e+06	4.81272e+06	924298	1.15876e+06	2.70088e+06	1.31254e+07	1.08824e+07	9.55188e+06	2.87686e+06	2.24815e+06	5.261e+06	731883	2.98724e+06	7.45207e+06	2.3344e+06	4.85463e+06	1.20982e+06	1.23548e+06	2.58597e+06	1.77728e+07	1.26654e+07	1.14049e+07	2.19058e+06	1.01273e+06	4.94324e+06	916846
P50995	311	ANXA11	691585	1.45066e+06	203304	1.01346e+06	101247	4.57859e+06	2.0037e+06	1.83902e+06	1.8562e+06	2.74661e+06	1.76642e+06	651616	1.56879e+06	1.04024e+06	1.06892e+06	2.01112e+06	187255	1.01721e+06	364008	4.51087e+06	1.99008e+06	2.07847e+06	2.2181e+06	2.37327e+06	2.44186e+06	650956	1.39757e+06	1.2992e+06
Q9Y4Y9	23658	LSM5	210403	561972		1.21069e+06			97655	1.78098e+06	645114	740635	350395		950658			771801		352031			203973	1.00446e+06	980301	552942			1.34388e+06	472432
Q92692	5819	PVRL2; NECTIN2
Q12765	9805	SCRN1	111071	407268	84217.9	233473			260761	1.12354e+06	1.08321e+06	566506	380418		491750	95599.5		268579	62118.8	579665			346401	1.29766e+06	928891	692296	267087		602126	75111.5
P28072	5694	PSMB6	1.03901e+06	901947	168298				371213	657675	2.07076e+06	900679	337559	1.1549e+06	931050	375926	717178	883695	198801	354799			320185	863457	2.17767e+06	1.0624e+06	702357	1.79737e+06	991996	456016
O75822	8669	EIF3J	41967.1	300560	199177	109710	215247		120763	260603	404720	292843			106531	304797		105076	397074	1.01408e+06				301198	253259	228877	139865	101127	728928	181370
Q9Y3D2	22921	MSRB2		271126				6.75045e+07			296029	309088		129380	286062			304922				6.177e+07		551004		308940		119635	250759
O60218	57016	AKR1B10			16098			208479			1.78001e+06				644454	20771.4			23918.4			98613.6			1.96665e+06		29337.1		550293
P57088	55161	TMEM33	256149	538084	46952.8	656521			96960.1	2.05372e+06	528229	756732		268446	606101		98640.3	678284		597596			128161	2.40194e+06	696495	930560	352539	168148	468147
Q16881	7296	TXNRD1	70739.6	1.25958e+06	57519	107478		149861	118743	646997	705638	1.06327e+06	117648	78907.3	196579	57933		1.51337e+06	46427.5	168741			148893	766782	729126	983926	90109.5	55996.2	366650	46447
Q04760	2739	GLO1	3.46375e+06	5.147e+06	4.74175e+06	6.24032e+06	8.18721e+06	2.74124e+06	3.92336e+06	6.15466e+06	6.57767e+06	7.07352e+06	6.42702e+06	3.69213e+06	6.601e+06	4.08139e+06	7.0724e+06	6.67578e+06	5.71114e+06	7.45899e+06	7.95664e+06	2.50732e+06	3.44164e+06	5.25254e+06	5.5124e+06	5.34207e+06	5.29529e+06	3.08788e+06	7.76473e+06	2.45821e+06
Q9Y2J8	11240	PADI2	47425.8	226201		108629		1.60374e+06	344829	826617	94562.6	2.13874e+06		317147	157339		117866	254862		136365		1.65976e+06	308707	1.0919e+06	202521	2.4439e+06		292835	259330
P61964	11091	WDR5
P35221	1495	CTNNA1	95456.7	414257	318203	141674		233760	2.84507e+06	1.25453e+06	927691	1.20839e+06	278902	304520	217542	79733.4	1.02744e+06	478908	634762		106661	146796	245831	2.22487e+06	764394	680349	286650	113246	108614	436904
P62314	6632	SNRPD1	638105	1.01046e+06	200496	653395	212209	428423	298999	2.36202e+06	2.23095e+06	1.86502e+06	742283	1.25322e+06	759138	411324	617877	1.36492e+06	255201	629294	207023	405393	363404	1.85288e+06	1.96923e+06	1.95317e+06	338516	467185	577288	209569
O00233	5715	PSMD9	254527	581584	86401.3	301404		1.27349e+06	222617	793132	1.32174e+06	561782	149015	171613	356004	64627.4	114595	656420	77118.8	344838		664243	318425	966773	1.3397e+06	716539	233377	200960	451294	78455.2
Q9NTX5	55862	ECHDC1	417097	297326	97027.4	315808			209671	733683		643652	215897	1.08776e+06	310551	377555	541704	247025		499512			247115	852720	67839.7	378747	145271	845595	158961	270728
Q8TBC4	9039	UBA3		296499	223929		264880	276483	93765.2	124290	273322			54181.3		201542					63354.4		319548	312812	231699	261613	81841.8	183270
P09871	716	C1S	1.20609e+06	1.35932e+06	1.49781e+06	1.76355e+06	1.63536e+06	1.06752e+06	2.64855e+06	1.07009e+06	1.54907e+06	1.28806e+06	1.70234e+06	1.17959e+06	1.99521e+06	1.54137e+06	1.08018e+06	1.45838e+06	1.78344e+06	2.09226e+06	1.89792e+06	1.54343e+06	2.33627e+06	740171	1.11585e+06	501501	1.91896e+06	957156	1.77955e+06	375009
P52565	396	ARHGDIA	1.70963e+06	1.78929e+06	428352	1.49626e+06	257656	184848	815051	3.3473e+06	3.65578e+06	3.7763e+06	505310	556445	1.12408e+06	1.02025e+06	920332	2.25102e+06	253505	670166	274471	161459	935551	3.47046e+06	3.32218e+06	3.91796e+06	514351	1.05617e+06	983349	1.66834e+06
Q99829	8904	CPNE1	333503	610467	178079	311953		232100	153813	865115	1.12481e+06	446769	149293	139883	231507	106713	104169	220304		4.40153e+06		447210	240549	903909	776808	406102	599760	1.67357e+06	752213	102625
Q9H0V9	81562	LMAN2L		31072.2						338684	416255	53410.3	52759.3					60704.9					50072.3	68692.9	487052	109731		36235.2
Q9GZZ8	90070	LACRT				809595										572938				766655
P01871	3507	IGHM	2.77593e+07	1.39573e+07	2.51822e+07	4.65237e+07	6.48952e+07	5.31766e+06	5.02178e+06	1.04291e+07	1.56176e+07	1.39261e+07	4.8854e+07	2.42934e+07	5.373e+06	1.18034e+07	3.4074e+07	2.20019e+07	2.57374e+07	5.27357e+07	7.13398e+07	5.6811e+06	6.03315e+06	1.24901e+07	1.93921e+07	1.72788e+07	3.98296e+07	2.456e+07	5.64857e+06	1.17071e+07
Q2NL67	56965	PARP6		409025		691298		369357		536857	348552							236159						252725	309246		505392
Q63HN8	57674	RNF213		121856		419719				327627	371329	374862						122982		402005				372263	189138	325450
P36957	1743	DLST	1.72024e+06	1.61385e+06	90440.6	1.40178e+06	571267	6.50834e+06	882481	3.48267e+06	3.71016e+06	3.14664e+06	1.35157e+06	1.49254e+06	1.60713e+06	1.03621e+06	2.45572e+06	1.64607e+06	287200	1.83896e+06	421350	7.41098e+06	1.02279e+06	3.98608e+06	4.15485e+06	3.73731e+06	1.94125e+06	2.19241e+06	1.999e+06	818525
P02461	1281	COL3A1									1.30144e+06	88376.4	86551.7		87608.5							145712			1.40054e+06	125618			118303	85869
Q9Y5V0	51123	ZNF706		1.03993e+06		873319		1.902e+06		1.58878e+06	411265	942547			434543			1.31962e+06		904285		1.74054e+06		1.82458e+06	487586	854632			518459
P28676	25801	GCA		328509	63719.3	158259		6.99413e+06	47822.1	203624	128420	236201			225071			393671		192584		7.12891e+06		400540	117997	248062
Q99685	11343	MGLL	453463	347622	221822		618107				148228		169387	1.02869e+06	4.16742e+06		274955	303072			381171	310971	184408	388427		257703	258668	2.31068e+06
Q9C0D9	85465	EPT1; SELENOI
O75534	7812	CSDE1	297364	304238		183082				733837	627531	498764		332945	150127	147140	417967	530167		181010			186687	651544	520922	333686	33552.6	452519	542646
Q96CV9	10133	OPTN	153503					512440		411415	203849	316615	103511							290683			603617	442260	341532	427856	96053.9	109832
Q9H2A2	64577	ALDH8A1	363651	2.71989e+06				1.23552e+06												581823		1.54861e+06					4.49243e+06	5.6739e+06	7.42683e+06
Q9UN86	9908	G3BP2		122445	43999.5	111539			71410.4	347217	620164	240065			187753			184808						483695	580481	199118			146843
Q9BZZ5	8539	API5	2.02761e+07	1.7385e+07	4.52441e+07	1.929e+07	3.79983e+07	1.09638e+07	1.81344e+07	4.38617e+06	6.13709e+06	1.40192e+07	3.19426e+07	1.88484e+07	2.02597e+07	2.31113e+07	2.64428e+07	2.67245e+07	4.28279e+07	2.11424e+07	3.22975e+07	9.69063e+06	2.37492e+07	5.1162e+06	6.95041e+06	1.22639e+07	2.69113e+07	1.72464e+07	2.11297e+07	1.92631e+07
Q8IXB3	286753	TUSC5	747078											712068		504798	631892											852063		676129
Q8WYJ6	1731	SEPT1				299182				603745	318250	277770								472532				605011		92925.2
Q9Y383	51631	LUC7L2	99560.8	312387	104025	125592	35369.1		64474.5	1.20379e+06	2.85565e+06	3.34837e+06	48317.7	2.14689e+06	103104	123412	119353	4.25206e+06		150531			126361	1.13708e+06	2.56518e+06	202185	113671		125929	94572.5
Q6FHJ7	6424	SFRP4	34933.4		411289	87352.7	239667	117426	966934	232277	876558	1.04386e+06		606463	595092				209830	218472			328139	555094	1.1235e+06	637447			650509	58252.1
P52789	3099	HK2	109542	46404.6						322978	681436	114587						145539				202584		366456	604447	210304
A0A075B6H7			3.43282e+07	8.92972e+06	1.48319e+07	4.08758e+07	4.88224e+07	1.10181e+07	1.52059e+07	2.74265e+07	5.47293e+06	1.19011e+07	1.97311e+07	1.67453e+07	8.503e+06	1.13767e+07	4.27947e+07	1.06836e+07	1.75561e+07	4.47776e+07	4.33106e+07	1.17746e+07	1.47273e+07	3.86365e+07	96557.4	4.97288e+06	1.67079e+07	1.56179e+07	7.62721e+06	552591
P25786	5682	PSMA1	1.88434e+06	3.12507e+06	531610	2.77197e+06	610319	378961	859109	5.98164e+06	3.6521e+06	3.98475e+06	1.3398e+06	1.40899e+06	2.19165e+06	522622	1.94498e+06	2.71606e+06	452419	3.34789e+06	884346	374905	1.57727e+06	3.01226e+06	3.24191e+06	2.98508e+06	757775	1.79526e+06	2.3182e+06	559837
Q9UBV8	553115	PEF1		683268	694406				299115	185938	588446	483691	1.0913e+06			56287.3		213670	402647		95559.9			401923	774460	242778	352094
Q9BPX5	81873	ARPC5L	327335	562772	194346	1.10988e+06	158836		502564	2.67252e+06	1.25899e+06	1.19956e+06	385285	246619	613101	224097	590618	1.12178e+06	224220	1.30097e+06	184436		412295	2.56049e+06	1.47079e+06	1.50125e+06	415462	269976	740546	292819
Q16270	3490	IGFBP7	202113	511358		268521	90720.8			265728	193650	297223						198365		207463			141415	196216	250933	540482				103098
P11279	3916	LAMP1	556409	729322	252357	716898	163377	1.19999e+06	871662	972879	1.7539e+06	2.22488e+06	593112	419477	1.10435e+06	435664	466012	870448	253128	849009	176880	1.53242e+06	694892	923228	1.63693e+06	387182	501277	438269	1.59834e+06
P16333	4690	NCK1	143903	452433	1.84886e+06	855607			1.34667e+06		272416	402811	690240					938620	685711	1.9827e+06				592010	318982	445273		760772		982759
Q9HBH5	57665	RDH14								755858	347899							633137						1.7488e+06	335725
Q10588	683	BST1	479405					2.67649e+06		400309	165464	327088					1.20951e+06					2.07365e+06						235538
Q92947	2639	GCDH	126383	291440	37723.1	492933	43597.1		49067.8	1.99011e+06	422088	329920	235367	198161	362914			343191		513178			74953.1	2.43904e+06	491898	221848	183375	26295.6	332023
P07858	1508	CTSB	393758	5.37693e+06	445265	1.04773e+06		1.3424e+06	390051	4.67126e+06	1.66434e+06	3.14742e+06	137015	574068	840584	347883	364092	1.92075e+06	417707	856232	55477.6	1.71331e+06	306459	4.78707e+06	2.04261e+06	3.29692e+06	585742	1.25451e+06	2.9524e+06	383364
Q99436	5695	PSMB7
Q15746	4638	MYLK	1.05248e+06	1.15663e+07	2.23032e+06	6.90587e+06	1.31238e+06	7.81898e+06	3.46638e+06	1.64236e+07	9.50718e+06	1.1367e+07	4.37207e+06	1.88939e+06	9.43719e+06	2.41085e+06	2.51421e+06	9.87051e+06	2.1405e+06	7.25713e+06	1.17925e+06	7.36663e+06	4.63363e+06	1.78425e+07	5.29337e+06	9.26954e+06	3.0697e+06	2.09214e+06	7.01177e+06	1.82174e+06
Q5T4B2	51148	CERCAM									237434		126192							302073						154490
P46783	6204	RPS10	815934	1.3392e+06	347124	1.82914e+06	372508		473109	3.5673e+06	3.57808e+06	2.82332e+06	750435	755846	1.20854e+06	421676	730109	1.57994e+06	617488	1.53945e+06	396232	458550	730684	4.01184e+06	4.307e+06	3.85386e+06	604375	1.98213e+06	1.77499e+06	425226
Q9ULP9	57465	TBC1D24	860190	823969	753816	1.37423e+06			573866	1.42212e+06	2.39096e+06	836079	1.03089e+06		2.8851e+06	741969	694704	857096	841188	1.23539e+06	905314		579393	1.34569e+06	1.83059e+06	1.15363e+06	720171	770970	2.2932e+06	749618
O00161	8773	SNAP23	88414.2			211047		425838		667999	343090	465613											173093	365604	259401
Q969E2	113178	SCAMP4		365241					225236	266174	1.25969e+06	373369	177303		453220			337008						533882	1.51855e+06	478391			367198
Q16555	1808	DPYSL2	4.1019e+06	3.63671e+06	1.86963e+06	3.19764e+06	1.24511e+06	436072	5.99365e+06	6.56519e+06	6.32617e+06	7.96557e+06	5.15763e+06	2.06849e+06	3.85963e+06	3.17433e+06	5.63384e+06	5.96693e+06	1.93949e+06	2.99211e+06	1.18891e+06	402258	7.64205e+06	8.33982e+06	6.68802e+06	1.03714e+07	4.39712e+06	2.02131e+06	3.51962e+06	3.8083e+06
P15954	1350	COX7C	169788	355261		259149		422140	99138.2	683405	1.65111e+06	744820	106760	271218			125828	334120		339179				666190	1.96576e+06	1.34915e+06	111597	258528
Q02878	6128	RPL6	1.37878e+06	3.51607e+06	354118	7.35376e+06	385487	345389	1.43522e+06	1.52251e+07	5.11529e+06	9.42028e+06	1.69195e+06	2.28267e+06	2.95376e+06	798940	1.7605e+06	3.82036e+06	631294	6.95484e+06	283857	429872	1.4372e+06	1.14674e+07	6.71807e+06	7.18418e+06	1.61532e+06	2.15995e+06	2.80646e+06	527193
Q9UL18	26523	AGO1; EIF2C1
P22061	5110	PCMT1	822746	422701	299804	571240	149817	314883	567701	1.00041e+06	1.77863e+06	1.98495e+06	849167	230924	722718	195055	334382	632983	271802	324127		268902	608421	511990	1.54784e+06	1.80798e+06	336648	207855	629922	391844
P61421	9114	ATP6V0D1								1.27917e+06	900888	665009						465400		310400				1.39711e+06	945506	1.24011e+06			352265
Q96GG9	54165	DCUN1D1		120949					381602		328932	244985			437197			94856.6						318800	250157	203656			192683	433612
P15586	2799	GNS	547009	906322	109929	260595	106920	609502	414174	1.24087e+06	1.61889e+06	1.47254e+06	207060	579907	734513	312556	694292	1.83708e+06	250812	440267	195464	794392	501477	1.5122e+06	1.84745e+06	1.43211e+06	242477	391632	456916	386542
P49903	22929	SEPHS1		396346		71895.9		607210	216565	666722	588720	604300	146686	77252.4	176027			456334		115019				1.07362e+06	591762	616419	98162.7	57730.8	243623
O43294	7041	TGFB1I1	134054	477091					274887	817198	647935	353918	513254				206764	316158	73559.1				239491	621460	717157	461790	287152
Q8N138	94103	ORMDL3		222641		240937				1.05073e+06	845906	513080			312687			305153		387128				1.45273e+06	871099	307247			174228
Q9UBT2	10054	UBA2		773023	176512	321827			242947	848804	800120	935623	63716.9		378346		205304	971066	154200	659794			288520	869197	952913	1.12894e+06	234404		860062
Q9NQ48	54585	LZTFL1							229288	855416	289017	767436	321863		635705									682080	315445	723967
P98160	3339	HSPG2	4.79132e+06	3.93327e+06	1.01618e+07	4.03785e+06	2.13269e+06	5.92106e+06	1.11307e+07	1.28428e+06	1.67315e+06	4.17088e+06	2.78546e+06	584573	5.93935e+06	3.67983e+06	3.94423e+06	5.01134e+06	7.13113e+06	4.02223e+06	1.9318e+06	4.51801e+06	1.03667e+07	1.1547e+06	1.0761e+06	4.33666e+06	551440	268865	5.30567e+06	1.90423e+06
O95169	4714	NDUFB8	148123	183630		513257		789635		1.26565e+06	932009	576957		197321			215450	306023	89287.2			879198	188905	696300	707552	300441		150178	185006
P31150	2664	GDI1	850876	768056	280611	669071	162185	756046	595875	1.44234e+06	563615	1.28284e+06	566129	90647.3	768519	188625	344210	980755	258214	653137	90632.3	214395	523409	1.40131e+06	1.10686e+06	1.29866e+06	390606	216252	611717	189007
P55212	839	CASP6
P16885	5336	PLCG2	69061.1		251368	522894			60605.9	556506		374295		79798.3				83431	128572	636323				839103		534788				103408
O95831	9131	AIFM1	687706	551763	173948	831189		297411	570925	904470	1.24109e+06	780579	204171	617486	560210	236033	882185	469976	306599	670468	253887	130687	428918	1.37462e+06	2.28715e+06	812922	359508	558975	503990	569550
Q15582	7045	TGFBI	608330	1.09012e+06	969070	1.09499e+06	411523		699819	1.91417e+06	6.19353e+06	1.19254e+06	597848	394540	318977	1.19387e+06	1.03257e+06	1.54351e+06	820274	913965	114700	158259	702340	2.12417e+06	5.96906e+06	838700	598882	372628	128683	1.06644e+06
O95394	5238	PGM3		194854		77202.9				798989	1.00088e+06	440291			182075			216447		164264				873910	1.21765e+06	476542		67878.4	116319
Q8IWE2	92689	FAM114A1		86824.1							224267				150764									232136	483253				147697
P42766	11224	RPL35		247520	129911	950874	272079		169003	2.99453e+06	1490673	1.4218e+06	188933		262572			392496		922786	352392			4.0935e+06	1.28362e+06	1.80937e+06	221506
P06127	921	CD5
P08575				155049		739682	36549.5	2.63804e+06	38192	1.46472e+06	187563	649175			44658	36323.4	253105	781061		767292		2.22424e+06		1.28526e+06	819357	918375
Q16629	6432	SRSF7	666811	563469	147426	910199	83069	102353	166829	1.95508e+06	1.83074e+06	1.66023e+06	149864	597885	1.17898e+06	316921	647366	1.07325e+06		1.18331e+06			145159	2.12698e+06	1.99694e+06	2.33714e+06		456508	540630	584210
O00115	1777	DNASE2	156541	799104	144110	420936		705898		2.41633e+06	4.04008e+06	856215	268519	106486	1.12802e+06	151510	234421	894224	224236	493308	158819	2.97262e+06		3.2277e+06	3.46576e+06	1.02338e+06	239817		1.42255e+06	178884
P04350	10382	TUBB4A	1.32353e+06	3.15427e+06	336537	1.51465e+06	449249	227893	2.65927e+06	4.9907e+06	4.3552e+06	4.63627e+06	1.09401e+06	581196	2.61026e+06	618925	1.8906e+06	2.47042e+06	131207	1.38307e+06	398819	156854	2.17358e+06	4.03431e+06	3.31482e+06	2.92972e+06	1.17731e+06	840136	1.65492e+06	449250
P78318	3476	IGBP1		262655		124722				211593	270115	227857						192198						291369		241972
P60866	6224	RPS20	1.6287e+06	6.33567e+06	968384	7.18218e+06	636323		1.9819e+06	1.68934e+07	5.92592e+06	6.78406e+06	1.34877e+06	1.79189e+06	4.85236e+06	1.26012e+06	1.81328e+06	5.68835e+06	1.38075e+06	4.48395e+06	1.00716e+06		1.51679e+06	1.36024e+07	8.255e+06	6.23506e+06	1.50709e+06	1.5072e+06	4.27428e+06	1.13732e+06
Q15181	5464	PPA1	1.94661e+06	3.14879e+06	934508	2.52888e+06	452064	1.27498e+06	1.21511e+06	1.0235e+07	4.85541e+06	4.81667e+06	923364	1.83167e+06	3.0181e+06	1.84884e+06	1.00441e+06	4.73397e+06	1.60428e+06	1.64816e+06	783580	856504	1.6979e+06	1.41681e+07	4.71827e+06	4.23581e+06	1.52029e+06	3.21112e+06	4.69792e+06	2.44122e+06
Q9Y4F4	23116	FAM179B; TOGARAM1
Q8WUH6	90488	C12orf23; TMEM263		750284						469652	771767				212363			1.24359e+06		305069				548280	990865	280970			225046
Q53H96	65263	PYCRL; PYCR3	74564.1	965032					47123	551949	566889	530185			145930			793340						626163	691463	684041	103977	131218	73914.8
Q96HR9	92840	REEP6							58690.4	116678	3.3471e+06				638230		139474	184049				360355		192985	2.51466e+06	108812	390318		358298
Q5JPE7	283820	NOMO2		720421						1.72983e+06	1.11574e+06	1.26842e+06			60457.5					1.61999e+06	861526			2.94068e+06	1.76247e+06	1.6598e+06	309699		169045
P47755	830	CAPZA2	1.78443e+06	2.3391e+06	817376	1.81159e+06	427778	2.06759e+06	2.31646e+06	4.14859e+06	3.47233e+06	5.01797e+06	1.99192e+06	1.13568e+06	2.14437e+06	1.28587e+06	1.54031e+06	4.03065e+06	651371	2.28313e+06	591159	2.0985e+06	2.47256e+06	5.0798e+06	3.9425e+06	5.66008e+06	1.08614e+06	1.39466e+06	2.27791e+06	1.34464e+06
P54819	204	AK2	753077	1.47425e+06	583867	1.44892e+06	409883	594533	724378	2.86209e+06	4.35352e+06	3.52791e+06	678544	1.34852e+06	1.60039e+06	572133	1.16859e+06	4.3212e+06	748142	1.74177e+06	369949	1.21958e+06	980733	3.3417e+06	4.25144e+06	3.2503e+06	3.78311e+06	2.85822e+06	2.32569e+06	631735
Q15046	3735	KARS	911001	561537	275664	1.27021e+06	1.2445e+06	4.15399e+06	1.46541e+06	1.00723e+06	1.20993e+06	928995	744248	1.04875e+06	511118	457559	1.01314e+06	909515	418053	1.478e+06	975222	3.69656e+06	1.70239e+06	1.10414e+06	1.78331e+06	1.38503e+06	400796	945291	106538	327672
A0A0B4J1V0	28448	IGHV3-15	7.13404e+06	4.47644e+06	4.92692e+06	1.52435e+07	1.9856e+07	536163	3.47444e+06	2.4767e+06	318524	4.14889e+06	7.84481e+06	5.5164e+06	8.60608e+06	1.24718e+07	5.93959e+06	4.00503e+06	4.97946e+06	2.34122e+07	1.78688e+07	4.10282e+06	5.66343e+06			388133	1.01246e+07	4.41649e+06	8.1318e+06	1.28042e+06
Q9NVT9	55156	ARMC1		500635			297831	965123	318228	593076	317509	382552			641416			282451			556333	1.44437e+06		605881	325020		188681	166363	523450
P11233	5898	RALA	844233	237683	153059	206643	126623		364634	999490	1.78592e+06	829636	386534	573165	266182	424117	1.03603e+06	517957	153202	246488	120008	124617	677391	943781	1.44915e+06	689242	474401	544237	203404	332815
P51888	5549	PRELP	2.22655e+07	1.79375e+06	1.19769e+06	3.403e+06	6.83789e+06		1.07298e+07	1.42846e+06	1.97962e+06	3.70155e+06	2.47835e+07	1.08167e+07	3.16082e+07	3.75352e+07	2.78323e+07	2.77935e+06	1.6061e+06	3.73994e+06	6.37356e+06		1.51702e+07	1.89831e+06	2.43531e+06	3.83432e+06	1.75969e+07	7.78541e+06	3.05697e+07	4.08038e+07
P59998	10093	ARPC4	897343	4.9389e+06	911293	1.04694e+07	276218	1.28947e+07	1.40939e+06	1.12199e+07	3.23157e+06	4.93157e+06	1.3949e+06	993808	2.47386e+06	923580	1.17596e+06	3.29851e+06	842652	3.83929e+06	623832	1.26601e+07	1.53805e+06	1.28048e+07	3.44715e+06	7.52289e+06	937759	805374	2.22974e+06	879674
Q04637	1981	EIF4G1	38039.7	292129					89155.8	595896	576393	383457		202945	210829		70009.6	461051		213158	64877.2			772538	544915	434939		79530.7	64937.4	344246
P61086	3093	UBE2K	60215.5	688385		81784.7		286100	146978	773612	689305	100850	69993.9		818246	135471				1.16902e+06		248930	81497.5	861404		1.76324e+06	300942		972155
Q8WU03	219970	GLYATL2								1.02449e+06					4.15497e+06									1.66722e+06					5.07545e+06
Q9NRN7	60496	AASDHPPT	67331.2	83029.7	60263.1	187543	86937.2	144893	92039.7	322743	289804	588966	65247.7		276768	114728		193562	276340	117416	283336		71001.9	386224	270637	557720	165153
O75629	8804	CREG1	334728	1.96763e+06	60909.2	255822	49663.7	157513		491687	51737.2	821770	49722		71114.1	77172.6	606118	2.78218e+06	107520	200733	72543.7	782128		418700	117493	383287		192122
Q8WZA0	84328	LZIC		496193					656930	378461	596121	475363	635079		879682			1.02983e+06	555196						669096	582953	856937		803358	702703
P42224	6772	STAT1		1.51317e+06		2.01016e+06				3.56203e+06	964945	3.24681e+06	152871	123395	142718	89787	113524	4.21211e+06		2.14482e+06		184392	446582	3.99124e+06	294468	2.97473e+06			155568	377126
O15460	8974	P4HA2	86113		420756	100593			56824.4	102059	1.43059e+06	88176.4		101587	72930.3	589162	63470.5			104348		89760.3	258734	421030	1.29256e+06	300445	920111	69707.7	123873	307791
O75390	1431	CS	1.0858e+06	3.78438e+06	2.61105e+06	1.30951e+06	59908.7	465530	808891	3.58656e+06	6.58396e+06	2.40683e+06	897518	3.41147e+06	2.07108e+06	982713	1.28711e+06	3.95529e+06	491388	1.41994e+06	340646	608641	812289	4.99834e+06	7.30991e+06	2.53843e+06	469073	1.70596e+06	1.97579e+06	930942
P11182	1629	DBT	104009	86343.2							609900	151908				104718		299065						211789	739039	647632	250927
P35626	157	ADRBK2; GRK3		172996		229121				509857	210659	256140			222616			243568		173753				405760	265897	474651
Q92828	7464	CORO2A									476174					84305.2									521995					123268
P09936	7345	UCHL1	1.42959e+06	1.31632e+06			31083.4			332389	67537	108731		161417	2.22246e+06	102449	108205		26740.4	1.07965e+06				78563	101689	143089	828353	379385	2.65311e+06	60936.4
Q99536	10493	VAT1	4.79433e+06	6.18045e+06	2.67028e+06	4.42397e+06	1.6385e+06	3.67236e+06	5.74073e+06	7.80592e+06	7801243	7.60045e+06	6.85637e+06	3.49399e+06	6.82723e+06	2.97789e+06	5.76457e+06	8.95268e+06	2.83794e+06	4.34278e+06	1.72207e+06	4.65477e+06	5.14223e+06	9.11979e+06	8.90794e+06	9.92962e+06	4.60435e+06	3.19068e+06	5.48861e+06	2.81195e+06
Q13740	214	ALCAM	53960.2					263518	44997.9	163533	7.88982e+06		674913		4.56143e+06					64547.1		545334		133858	8.34368e+06		419755		3.18624e+06
P02656	345	APOC3	3.04124e+06	907330	3.53678e+06	2.80061e+06	1.92054e+06	6.61175e+06	1.72084e+06	615996	2.24819e+06	595172	2.0911e+06	2.76136e+06	1.74096e+06	2.23785e+06	3.31632e+06	1.65047e+06	3.08052e+06	2.54219e+06	1.89753e+06	5.00194e+06	1.92096e+06	581411	2.20256e+06	600132	1.86906e+06	2.28446e+06	1.29667e+06	2.77375e+06
O15069	23148	NACAD						2.15464e+06		411951	513453											2.61065e+06			195932	326242
P01834	3514	IGKC	1.5405e+08	5.28047e+07	1.04944e+08	1.91151e+08	2.46826e+08	9.56435e+07	8.16603e+07	6.55834e+07	4.21369e+07	6.53104e+07	1.04516e+08	1.27767e+08	5.80059e+07	1.36738e+08	1.03532e+08	7.43911e+07	9.14444e+07	1.45615e+08	2.8528e+08	6.31427e+07	9.63192e+07	8.2715e+07	3.48001e+07	7.65173e+07	1.0533e+08	1.45217e+08	4.10522e+07	1.2697e+08
Q16698	1666	DECR1	1.4246e+06	2.50531e+06	367600	2.44942e+06	404000		317767	2.72045e+06	6.49578e+06	828962	284031	3.24656e+06	759912	310509	1.89413e+06	1.00976e+06	204416	2.48374e+06	529309		315828	6.20294e+06	8.22884e+06	879444	687740	3.08421e+06	822152	983257
P00966	445	ASS1	1.04829e+06	710679		359573			301084	83929.7	257019	70776.2		943051	2.04148e+06	536863	501702	496313		668518	310387		510821	101759	365064	260727	471458	896932	2.03667e+06	392457
Q9H3N1	81542	TMX1	65349.4	402698		289537				739694	558118	510959			225468			142826		443617			166759	639961	283110	321004	341781
Q8WU79	64744	SMAP2		153213		200263				409333	305296	281305						225514		161765				359766	296740	321847
P56192	4141	MARS		290076		542401			29039.7	389275	704436	407497	92771.7	61597.7	188964	46714.8	96342	164030	31670.3	447693		95811	46224.7	642538	350202	280403	32161.1	46673.7	189611
Q9C0B1	79068	FTO		147598							245996											375681			221515	311734
P21283	528	ATP6V1C1	107973	660041	480200	1.09322e+06	1.80601e+06	349593		915062	337838	364249	481425	84413.9		104625	626793	400606	661526	1.22815e+06	174724		178789	736851	406732	166090		149236	512578	908338
P05026	481	ATP1B1	438556	834645	228475	799785	177904		534844	2.01957e+06	2.40433e+06	1.42664e+06	886778	731981	888142	462418	668130	1.37827e+06	229188	744965	239665		596757	2.74277e+06	2.72374e+06	1.74716e+06	502185	848155	744454	477499
Q14749	27232	GNMT		177198	165848		181327		271834		499025	119961			140953		107491				296475				630649			88415.9	146308
Q96KG9	57410	SCYL1		602797				148918		411668	466847	260169						341904						574706	626734	461654			117808
Q8WYA6	56259	CTNNBL1		195218		153391						413984						310327						459304	498525	586616
Q9NZM1	26509	MYOF	2.74633e+06	3.41158e+06	8.00585e+06	4.04663e+06	1.23788e+06		1.16113e+07	1.17701e+06	2.79302e+06	5.035e+06	5.37561e+06	380724	6.33206e+06	6.77547e+06	3.79288e+06	5.00206e+06	7.28947e+06	5.17737e+06	2.11376e+06		1.27129e+07	1.53892e+06	3.24741e+06	5.69017e+06	6.12372e+06	743354	6.33767e+06	6.74929e+06
A0A075B6I9	28775	IGLV7-46	941914	631135		635990	631641		639378		95761.7		313142	1.83324e+06	1.69277e+06	280540	160359		69739	2.94088e+07	536006			127542	122894		4.44815e+06	3.3116e+06	2.45318e+06
Q86W92	8496	PPFIBP1		301409		81405.4			192628	343378	479012	308060					224202	410518					98797.8	450072	469360	321174			162408
Q9H444	128866	CHMP4B	177839							750896	583375	474964												611369	710647	436761
P13010	7520	XRCC5	235083	2.3041e+06	1.03201e+06	1.9839e+06	107242	515353	1.37997e+06	3.42296e+06	2.53521e+06	3.81475e+06	2.21143e+06	566764	1.58076e+06	382113	246259	3.6033e+06	789463	1.91006e+06	94358	1.59462e+06	1.20315e+06	4.40816e+06	3.69258e+06	3.68668e+06	608604	611946	1.78729e+06	447927
P08621	6625	SNRNP70	144794	286280	57551.3	566929	71376.6		116974	1.17394e+06	1.05756e+06	1.53051e+06	186523	191037	92056.9	131779	334360	435651	61156.4	256783	177647	199790	207836	1.42053e+06	1.17389e+06	1.2824e+06	223255	169762	171574	191168
O95810	8436	SDPR; CAVIN2	544053	82923.2	61053.8		71681.2		99240.9				105948	913329	75848.4	598475	702330	142783	78192.7	29108.7	72682.1		191699				552932	1.37661e+06	80504	420016
P15531	4830	NME1	263725	978831	110822	353614		102482	152630	1.61073e+06	549954	1.655e+06	151729	283255	295987		298688	1.73352e+06	169152	254013			134722	2.3956e+06	739945	1.69405e+06	168067	382863	333226	147385
Q8N0Y7	441531	PGAM4
P26196	1656	DDX6	72759.7	382781		280602		118092	55844.7	1.06952e+06	948441	428523		67484.1	219445		102698	452043		255009				1.22682e+06	1.12173e+06	347687	71775.1	90413.3	237952	151934
Q9NQT5	51010	EXOSC3	182221	476888						675471	373186	484272						489991		504839				951437	493147
P02747	714	C1QC	2.19121e+06	3.88631e+06	1.41128e+06	1.65185e+06	2.55403e+06	4.41528e+06	1.86639e+06	2.07067e+06	1.70938e+06	1.4565e+06	2.4245e+06	2.33474e+06	1.22759e+06	1.63346e+06	2.30645e+06	2.54872e+06	1.32555e+06	2.28673e+06	2.12421e+06	3.78955e+06	2.22065e+06	2.35876e+06	1.84631e+06	1.49581e+06	4.08412e+06	3.88362e+06	2.10933e+06	1.37399e+06
O75695	6102	RP2		305054				629310		265774	184406	168981										734043		367427		425502	184713		650862
P57737	79585	CORO7	62632.5	268399	64183.7	346828			76178.1	636177	237389	672712		109809	216305			422754		440044			211717	973727	194417	388507	64982.7	126252	174504	56284.3
P02100	3046	HBE1	889093	1.00056e+06	1.29875e+06	1.11852e+06	755108		625671	1.57626e+06	5.29531e+06	1.47988e+06	822248	1.32459e+06	1.84406e+06	795496	1.24382e+06	2.07136e+06	1.46887e+06	634006	853053		972909	2.94621e+06	4.69972e+06	1.52965e+06	351543	1.40276e+06	1.71787e+06	1.28741e+06
P0DP04	103106901	IGHV3-43D	1.89657e+07	1.71564e+07	7.59266e+06	1.48573e+07	6.4746e+06	880244	8.0052e+06	8.23364e+06	165064	9.24243e+06	4.61899e+06	5.90584e+06	2.70339e+07	1.00568e+07	1.29878e+07	7.21668e+06	7.92893e+06	2.51029e+07	1.14799e+06	1.03895e+06	7.4598e+06			707199	7.65404e+06	3.3518e+06	2.89075e+07	713151
O00116	8540	AGPS									271283	181891
P22792	1370	CPN2	1.98481e+06	2.14178e+06	3.91753e+06	4.17828e+06	4.1398e+06	3.06804e+06	2.59195e+06	57608.2	1.26347e+06	130289	3.71861e+06	2.75619e+06	3.37815e+06	2.80596e+06	2.31733e+06	2.76292e+06	2.9374e+06	3.40239e+06	2.96453e+06	2.09362e+06	1.92113e+06		852660	1.25757e+06	2.27358e+06	1.96916e+06	2.65334e+06	98615.4
Q99717	4090	SMAD5	306336	327408		169088			223388	644747	428831	399371			288135			298696		272707				765067	618358	493419	141478
Q86SX6	51218	GLRX5	122178	227972						627760								310312						481272
P08729	3855	KRT7	1.6788e+06	1.44485e+06	2.00786e+06	830358	126351	260293	1.23823e+06	3.75553e+06	4.37773e+06	4.63713e+06	5.9899e+06	808487	1.83353e+07	1.38082e+06	1.95305e+06	1.60733e+06	1.38922e+06	1.06473e+06	218724	338631	1.52655e+06	4.58845e+06	4.41171e+06	4.94911e+06	5.22885e+06	931123	1.64104e+07	1.64682e+06
Q9BWJ5	83443	SF3B5	264902	728192						983664	819455	295292						1.09244e+06		436366				969974	359866	400909			391144
A0A0B4J2D9	28902; 28939	IGKV1D-13; IGKV1-13						570066	679616				522631		287161	570255						1.04772e+06	729454				512548			693732
Q01432	272	AMPD3		71132.6		122113		851785		172772	122401	143602								122682		785765				207762
P84243	3020; 440926; 3021	H3F3A; H3F3AP4; H3F3B		699928		565897				493296	1.71461e+06	3.15736e+06	1.37859e+06	1.56904e+06		537162		505969					416589	1.04715e+06	1.81744e+06	5.82716e+06	363199			282635
Q99961	6455	SH3GL1	166016	324648	146331	395371			57073.2	717586	590115	241982	113112		537542		74394.8	338583		322030			163534	870780	1.3988e+06	282433	98511.6	33987.5	370640
P21912	6390	SDHB	559491	312802	161265	688733	104461	179611	267052	1.51398e+06	2.33032e+06	1.28174e+06		544237		260782	612720	386738	158578	731494	140651	149035	335800	1.84489e+06	2.09702e+06	1.17404e+06		565306	444949	220313
A0A075B6S5	28935	IGKV1-27	326190										461970
Q9P1W8	55423	SIRPG	1.71136e+06	1.09117e+06	1.22679e+06	741171	1.13532e+06		758364			1.55063e+06	1.06727e+06	3.05125e+06	871508	1.69523e+06	1.46089e+06		1.01048e+06	1.31577e+06	1.36578e+06		664513				2.6897e+06	2.30197e+06	877985
P20020				203380				421529			158596	328026						230203		126516		492579
Q86UX7	83706	FERMT3		376333		996339	41182.1	749517	54097.3	1.44128e+06	197868	781183	58822.9	51897.3	98893.8		145586	642785		875216		1.03797e+06	100322	1.92288e+06	256089	1.37961e+06	56088.8	39674.6	214238	50137.2
Q9Y3D7	51025	PAM16
P20933	175	AGA		969890	247870	279015				549568	506567	279751	205532		255312			899009		204829				373771	357650	359140	172800		352541
O14976	2580	GAK								279169	117715
P05156	3426	CFI	959661	1.45971e+06	2.36568e+06	2.83815e+06	1.96222e+06	3.10337e+06	1.45639e+06	3.35519e+06	1.40113e+06	2.67412e+06	1.78967e+06	912785	415814	446344	1.13714e+06	2.08053e+06	1.5363e+06	2.99236e+06	2.78376e+06	2.28581e+06	1.27334e+06	3.20969e+06	2.90016e+06	2.18617e+06	1.4626e+06	660881	1.51218e+06	550731
Q86VP6	55832	CAND1	421404	935132	424688	746162	143251		436689	1.61352e+06	1581026	877269	507228	213122	827421	264781	423681	1.10036e+06	325520	683098	114416		360940	2.25625e+06	3.23369e+06	1.43488e+06	449898	273960	798084	139531
Q9BQ04	83759	RBM4B		483431					139564	898203	678007	589544		154945	344216			647149						1.03524e+06	768708	504711			373492	164186
Q13561	10540	DCTN2	985539	538420	203244	520557	364795	450625	563217	1.24262e+06	1.24577e+06	1.3235e+06	721922	742327	633658	431269	936664	888835	92587.8	658656	201948		792900	1.58282e+06	1.55252e+06	1.32666e+06	496625	614557	1.13982e+06	442967
P24844	10398	MYL9	1.33729e+06	378023	273544	1.24563e+06	600281		1.80545e+06	1.57103e+06	1.88473e+06	2.23478e+06	3.4165e+06	393914	1.09961e+06	2.02882e+06	1.83427e+06	587888	351410	1.35882e+06	571778		2.02027e+06	2.08655e+06	2.33785e+06	2.36314e+06	2.88387e+06	406130	1.23927e+06	2.40976e+06
P62820	5861	RAB1A	137126	1.48826e+06		542758	514388	534931	223854	1.41195e+06	1.04064e+06	554126	776226		257460			501232	686145	113885	752387	1.2923e+06	539888	888393	851433	618998	812300		1.2011e+06	44033.9
P48059	3987	LIMS1	565316	334568	124172	347691		118449	306123	586029	474544	528563	81410.2	625716	336895	329706	574698	383352	147044			136627	196187	577000	419333	342243	148111	440932	277753	367405
P0CG35	11013; 286527	TMSB15A; LOC101060235; TMSB15B		109275						848941	286316				275591									1.31638e+06	229153	783055
P46926	10007	GNPDA1	431924	555580		374772	109596	286947	468544	841112	502456	1.01326e+06	191495	123431	494346	188631	294062	796827	210847	452471	165459	383903	522046	989019	599031	1.48381e+06	142814	142300	416636	316871
A2NJV5	28920	IGKV2-29		1.72785e+06	1.3155e+06	1.80705e+06	1.3691e+06		449254		269876		748384		573124	742950		829405	897658	1.59824e+06	1.37672e+06		542367		292580		1.01933e+06		320405
P02760	259	AMBP	5.26459e+06	3.59473e+06	6.96968e+06	6.73972e+06	8.1063e+06	1.09403e+07	5.0763e+06	2.26266e+06	3.07594e+06	2.46254e+06	7.39478e+06	5.38878e+06	7.31828e+06	4.23932e+06	5.87647e+06	4.89657e+06	4.8614e+06	7.79217e+06	8.71993e+06	9.3234e+06	5.58304e+06	3.21319e+06	3.10621e+06	2.93054e+06	6.74516e+06	5.90049e+06	6.20738e+06	3.77325e+06
O00159	4641	MYO1C	1.65846e+06	665824	117186	436727		3.09995e+06	891124	736255	452882	551870	796046	1.55845e+06	280519	1.06123e+06	1.96488e+06	79492.5	13683.6	166718	182545	3.84166e+06	902195	856605	368759	528333	1.25213e+06	1.68588e+06	257338	1.01958e+06
Q9H3U1	55898	UNC45A								466385	2781346				783955									637519	1.8466e+06				393764
P27816	4134	MAP4	549872	521711	155649	185882			323454	986570	1.45612e+06	766867	124178	393299	446903	184890	393670	357153	169284	249086			137833	1.05744e+06	1.48763e+06	801729		347462	282759	286294
Q8WZ82	124641	OVCA2		820641		874122				1.14909e+06	729703	1.03372e+06						1.10503e+06	1.435e+06	1.31993e+06				1.46123e+06	721076	1.27023e+06	1.05686e+06
P11216	5834	PYGB	794378	776782	503196	912160		895844	953988	2.75075e+06	1.36254e+06	1.68545e+06	1.64524e+06	1.16707e+06	1.36661e+06	521840	1.35528e+06	944322	1.11317e+06	632042	424496	971659	909553	2.6198e+06	1.29382e+06	2.07147e+06	701648	1.06195e+06	841331	741539
P02655	344	APOC2	138630			1.30645e+06	452228	1.29613e+06			518220	105349	863988	816870			584265			796154	1.07967e+06	892356	454869				789665	743444
Q02952	9590	AKAP12	690181	239321	59820.2				715921	71873	95894.9		136680	318798	151131	435998	485273	53316.8	68217.8				677081		95089.8		288707	339882	580626	333139
P30050	6136	RPL12	2.03576e+06	4.4879e+06	1.18773e+06	6.34402e+06	1.1081e+06	8.53705e+06	2.47438e+06	1.32963e+07	8.54129e+06	8.77821e+06	2.11797e+06	2.4205e+06	3.57326e+06	1.57487e+06	2.4784e+06	4.98431e+06	1.40253e+06	7.49009e+06	1.233e+06	745136	2.39329e+06	1.40228e+07	1.12392e+07	9.8777e+06	2.17604e+06	2.44969e+06	3.15349e+06	1.67397e+06
Q7Z2W4	56829	ZC3HAV1		118708						216869	286521	134087			70776.1									290501	309887	169026			87139.6
Q14192	2274	FHL2		428090		179460				692473	423513	343072			252639			408904		188242				912415	318674	317520
Q9P035	51495	PTPLAD1; HACD3	47981.9	347489	245886	239370			264422	971470	937237	1.54184e+06	132660		600517	570709		666074	470448		441157		220629	103870	616971	215313	231471	138726	566396
Q15424	6294	SAFB	52397.6	303468		99779.4			172981	664282	257415	414984		65343.9	323297			384062		102131			214489	497740	599054	197807		316593	173151
P13671	729	C6	545379	691568	493655	779501	802271	2.70761e+06	666310	263095		1.10492e+06	752609	255322	667064	326663	509222	427043	439892	816768	670289	2.20766e+06	1.08687e+06	178700		561893	565449	379104	845670	322587
O75964	10632	ATP5L	255799	737496	54052.2	789564	69114.3		396859	2.65436e+06	2.01421e+06	1.69936e+06	702717	482587	555425	333619	369637	873891		1.02417e+06	85713.4		243598	2.70612e+06	2.33673e+06	1.58065e+06	692465	428584	608838	251175
Q14554	10954	PDIA5		163053		579588	825229		68994	1.27022e+06	2.42935e+06	1.38526e+06			305020			380347		1.09888e+06			107195	1.57182e+06	2.58737e+06	1.76759e+06			116771
P58107				292846	117190					111226	565509	218340	43259		6.82907e+06			216044	203091		177963			340806	510811	257307	54093.7		88037.2	65835.7
Q96C36	29920	PYCR2	45097.1	444197	358543	63317.1	477707		150394	463279	865487		380317	229635			186710	415561		304920	164689	305473	279546	451951	715259	69055.2	453504	338331
P01857	3500	IGHG1	1.83172e+08	1.63086e+08	1.30229e+08	2.60209e+08	2.73377e+08	1.85158e+08	1.30672e+08	1.39679e+08	8.3151e+07	1.06766e+08	1.35681e+08	2.48581e+08	9.35509e+07	1.82345e+08	2.00931e+08	1.02241e+08	9.85617e+07	2.52445e+08	2.31892e+08	2.11118e+08	1.2049e+08	1.17604e+08	7.1463e+07	1.70381e+08	2.02907e+08	2.76523e+08	1.58887e+08	1.5749e+08
Q9BY44	83939	EIF2A	67901.1	701831		215383			58751.5	1.55972e+06	490104	849388		89011.7	354272			844481		254871			66478.6	1.29195e+06	560943	693122		108789	344247
Q9BQA1	79084	WDR77		151008						169095	391312	242903													525669	378738
Q96QV6	221613	HIST1H2AA
Q86X55	10498	CARM1	72842.2	177686	50259.8	175966	120518		82390.4	682579	508310	272763		211006				152142		206768	190816		208685	659086	548569	372386	93083.8		160394	88120
P28074	5693	PSMB5	159718	493820	71230.9			103191	91595.7	714151	1.27896e+06	807303		349420	408251	98385.3	158266	779882		257288		139861	63708.3	790134	1.59136e+06	809257		115173	496153	137315
Q13126	4507	MTAP	209853	1.54331e+06	1.2318e+06	95127.4	49410.3		238662	820579	230205	381233	406059	104186	122275	83339.4	181825	571220		179172			225232	731354	181527	1.11425e+06	220496	75759.6	190433	149843
Q9Y394	51635	DHRS7		571354	61707.5	608514		582084	373678	1.54843e+06	618400	1.02229e+06	404063	282746	857009	225551	273932	402350	37836.6	845756	75813.6	322830	418629	1.06171e+06	674331	580447	476550	229891	797794	84088
O76015	8687	KRT38							980736				688421																507586
P17152	8834	TMEM11								536686														868856
P05388	6175	RPLP0	593631	1.52068e+06	507597	3.04041e+06	1.38954e+06	824130	1.96341e+06	4.9454e+06	4.27365e+06	4.67132e+06	896484	1.70709e+06	2.57003e+06	1.65444e+06	810478	2.81671e+06	1.63944e+06	2.78692e+06	603917	195821	1.79139e+06	5.63688e+06	4.01178e+06	4.96454e+06	933187	1.57139e+06	2.57618e+06	663198
Q13445	11018	TMED1		154009	114408	110863			73166.1	551983	627608	288853	84399.7	81212.1	79106		103015	170680		109031				455339	512585	384997
Q8IY67	125950	RAVER1	74481.8	130891		237544				698166	1.24942e+06	581891	71226.9		164809			360945		281871			83581.4	860192	627815	454018			296915
P22612	5568	PRKACG
O14957	10975	UQCR11		532285	128950	609475			140792			545306	545167					383338		294338				721348	890997	413457	321062			653320
Q9BXJ9	80155	NAA15				191782				422947	286403			178165	587959		317027								921339
P01031	727	C5	586713	565188	1.06284e+06	1.4351e+06	1.43471e+06	2.92067e+06	1.06202e+06		901344	615433	1.52648e+06	1.55899e+06	1.5259e+06	739173	913906	1.36883e+06	1.20484e+06	1.62769e+06	1.47467e+06	2.33324e+06	1.27498e+06	322082	760014	766421	1.95662e+06	1.03296e+06	1.36681e+06	1.18791e+06
P06865	3073	HEXA		1.85315e+06	144130	198023		586165	476814	1.1261e+06	1.24528e+06	1.86361e+06	226401	258470	461271	99628.5	153181	2.97278e+06	133471	241696		880869	309671	1.57483e+06	1.3043e+06	2.2057e+06	258903		480093	99190.9
P34059	2588	GALNS	115244	457803						732299	1.01897e+06	321597					294329							328450	1.66597e+06	997337		286740
Q14651	5357	PLS1						2.25748e+07		501790	271206	509604						256161						527650	364130	519997
Q9Y333	57819	LSM2	159597	704035	278075	665164		195397	386542	998182	1.14022e+06	947041	165331	73267.8	454600	149378	126540	1.1321e+06		496735		173559	221901	1.1169e+06	758569	991849	157270		477825	175158
O75347	6902	TBCA	1.1702e+06	3.12363e+06	870335	2.43951e+06	623642	1.11348e+06	2.62667e+06	3.13636e+06	3.2536e+06	4.18399e+06	1.66722e+06	1.36198e+06	4.34448e+06	717332	1.74801e+06	4.68519e+06	684615	2.56257e+06	634385	814804	1.24879e+06	3.79767e+06	3.18317e+06	5.2573e+06	1.81308e+06	1.43405e+06	3.46924e+06	702928
P14625	7184	HSP90B1	5.12658e+06	3.87989e+07	3.93656e+06	3.68963e+07	2.64005e+06	3.3948e+06	9.24324e+06	4.90157e+07	3.01996e+07	3.93836e+07	5.94583e+06	7.51978e+06	1.55861e+07	4.32655e+06	6.16145e+06	5.68499e+07	3.70657e+06	3.82955e+07	2.22713e+06	3.43512e+06	9.28894e+06	5.52379e+07	3.18698e+07	4.01665e+07	5.06389e+06	5.99501e+06	1.52418e+07	4.728e+06
Q14203	1639	DCTN1	108492			131565		204447	461821	375877	484974	215509	157130	169607		64294.3	81219.9	174625					391398	467418	318914	354938				51270.1
O00217	4728	NDUFS8	172421	797626	471099	370540			190576	1.87191e+06	1.37746e+06	809080	376347	186212	482031	153324	300020	560669	195173	840203	182303	405965	291508	1.80181e+06	1.25008e+06	1.16269e+06	461553	174716	892589	304895
Q96AE4	8880	FUBP1	759768	3.56093e+06	612473	2.05555e+06	410459	859507	965636	5.47181e+06	964471	3.30966e+06	992100	870918	1.42082e+06	346436	1.03266e+06	4.98361e+06	1.32731e+06	2.15712e+06	517317	864621	914738	6.50966e+06	2.60779e+06	4.02569e+06	1.32205e+06	1.03854e+06	2.19286e+06	564033
Q14683	8243	SMC1A	350638	962507	389246	648219	174248		870135	1.77041e+06	1.89519e+06	1.36588e+06	1.12267e+06	318127	606342	304792	483013	1.63756e+06	379977	724789	112450		474244	1.73621e+06	1.82134e+06	1.83614e+06	674227	296105	452124	342761
Q6PCE3	283209	PGM2L1
P12724	6037	RNASE3						6.9714e+06			249475									244467		7.12233e+06			180000
Q9HAV0	59345	GNB4		218246		67225.2				999932	550577	629956	75338.5		225133			345240						921280	562833	528738			117052
Q9BRX8	84293	FAM213A	972963	358169				561284	384311	545826	291774	697726		1.12766e+06		736032	1.05343e+06	290079					151131		290854	427666	58649.8	1.51042e+06		703119
Q9Y606	80324	PUS1							305669		266483				766203		217154	320145	667159										398680
P40763	6774	STAT3		114723		121935			67176.5	486572	290558	203619		65319.9				142462		126523		122721	101312	625945	301453	265735			54579.1
P23368	4200	ME2	288738	1.01631e+06	1.35408e+06	1.42113e+06		1.29166e+06	620927	3.05343e+06	556913	690092	728767		1.03328e+06	1.24127e+06	235624	1.30815e+06	863348	994949	876212	1.3607e+06	817676	3.4908e+06	645773	1.71924e+06	2.90778e+06	277250	1.48853e+06	1.39142e+06
P09619	5159	PDGFRB		532523		494474			373792	1.46336e+06	846447	751567	224437		325559		431933	689553		491083			424953	1.34495e+06	454659	884747			240117
O14936	8573	CASK		1.53127e+06							403850	371587								201815				484908	469656	319236	8.05016e+06	1.4511e+06	5.89014e+06
P54578	9097	USP14	270177	675014	121298	701398	122999		482284	3.87547e+06	1.204e+06	1.14776e+06	400854	268982	863027	492872	251880	807309	289641	706730			429959	4.76984e+06	1.47327e+06	1.66447e+06	483536	105861	675644	427782
P51970	4702	NDUFA8	247084	119287	81588	301546	343233	90240	109387	982691	1.21501e+06	765368	142624	532186	413569	197092	452603	255039	69074.3	297118		259942	123686	1.36019e+06	1.40808e+06	964122	392343	577216	227912	111057
Q16853	8639	AOC3	1.20482e+07	744629	452231	920471	1.09718e+06		3.32555e+06	1.23764e+06	1.0892e+06	1.37984e+06	1.21548e+06	2.13713e+07	2.13744e+06	6.0848e+06	1.01794e+07	836280	1.50206e+06	1.26352e+06	1.19785e+06	1.18125e+06	3.11894e+06	865588	609915	331751	1.32273e+06	2.06034e+07	1.19966e+06	3.59557e+06
Q16777	8338	HIST2H2AC	1.13306e+06	849204		1.45996e+06		1.03529e+07	1.05436e+06	2.93648e+06	124424	3.33518e+06	1.01394e+06	2.87978e+06	1.19611e+06	1.01803e+06	450234	935318	353698	1.39182e+06		7.68421e+06	522625	2.17147e+06	953437	4.29541e+06	605074	2.19805e+06	1.75559e+06	2.46052e+06
P11586	4522	MTHFD1	821072	1.59079e+06		1.68309e+06			1.27195e+06	2.1549e+06	1053546	2.7132e+06	250678	1.34321e+06	986352	416026	922418	2.04316e+06	145523	1.83477e+06			942614	2.19106e+06	450217	2.11728e+06	350949	1.39131e+06	370648	518899
O14879	3437	IFIT3
Q13228	8991	SELENBP1	3.1666e+06	5.36358e+06	917522	1.18519e+06	826801		2.36016e+06	9.49286e+06	1.73327e+06	1.47552e+06	2.54374e+06	3.42714e+06	5.55406e+06	2.00365e+06	3.6828e+06	7.74084e+06	1.23339e+06	1.24008e+06	830608	76016.1	2.1948e+06	1.01246e+07	1.61498e+06	1.63374e+06	1.80938e+06	3.24639e+06	5.19981e+06	2.85522e+06
Q9UNN8	10544	PROCR	274793	1.83253e+06	566085	977718	324724	907930	884639	2.19339e+06	320350	2.05159e+06	1.28983e+06	761695	1.93396e+06	642489	1.02112e+06	2.05927e+06	857600	1.19107e+06	172074	379188	1.03199e+06	2.25565e+06	1.09905e+06	2.53044e+06	821047	532614	1.81554e+06	668849
Q7L7L0	92815	HIST3H2A	1.35518e+07	1.05448e+07	3.78036e+06	3.39964e+07	6.44155e+06	1.13534e+08	7.4532e+06	2.75295e+07	1.46294e+07	7.60207e+07	1.2603e+07	2.03003e+07	1.57891e+07	1.54131e+07	1.90523e+07	1.59267e+07	4.73151e+06	3.51636e+07	7.23805e+06	7.58353e+07	9.03947e+06	3.16164e+07	1.75047e+07	7.65637e+07	1.16349e+07	2.69208e+07	1.89337e+07	1.33232e+07
Q99729	3182	HNRNPAB	673466	1.77018e+06	643007	834879	303227	328968	528220	1.82654e+06	3.63588e+06	3.32219e+06	757705	607469	1.14184e+06	425883	618744	2.63305e+06	539523	865825	245838	431303	406692	2.86353e+06	3.37429e+06	1.89377e+06	544103	501536	1.97304e+06	589554
P01742	28461	IGHV1-69		384150														375706	533524
P26641	1937	EEF1G	1.79191e+06	6.44137e+06	996549	5.6102e+06	702465	1.83909e+06	1.79925e+06	1.08643e+07	7.47306e+06	8.63992e+06	1.37293e+06	2.15668e+06	3.34023e+06	968605	2.04508e+06	1.0119e+07	934307	5.52791e+06	1.32958e+06	1.73897e+06	1.92492e+06	1.3559e+07	8.8705e+06	8.57166e+06	1.02373e+06	2.26774e+06	3.77478e+06	958569
P53597	8802	SUCLG1	244799	648519	116590	153006			339892	1.91744e+06	1.21688e+06	1.01955e+06	156062	435042	230817	293829	153802	852147	234317	486998			495960	400483	1.32104e+06	1.21946e+06	120578	442277	248355	472913
P46977	3703	STT3A	216587	876493	614835	2.04531e+06	94316.4		1.10089e+06	2.8277e+06	2.49189e+06	2.47054e+06	420644	294392	579894	246591	301706	1.3245e+06	281907	2.48869e+06	162346	179876	593578	4.02273e+06	2.9473e+06	2.54735e+06	377156	384778	769948	244882
P10644	5573	PRKAR1A	503368	1.62094e+06	244878	1.23679e+06	123040	106189	643091	3.75073e+06	639542	1.95407e+06	265534	75935.6	1.0346e+06	91548	399160	1.72039e+06	269475	1.10194e+06	104263	231101	562212	3.67715e+06	642607	1.4304e+06	214575		758825	105563
Q9Y4G6	83660	TLN2	153971		35746.1					151488				335739		176055	512843						145594					224446
O15498	10652	YKT6	83801	347899	49990.4	237894			305060	723257	1.26597e+06	532827	116427		500166		133906	624423	50055.1	201082			217898	985289	1.43735e+06	494182	52653.4	47950.1	471748	52385.3
Q9UBS4	51726	DNAJB11		96956		437143				1.00451e+06	628805	383756	51628.2					193989		145002				1.21553e+06	353912	659839
P61026	10890	RAB10	261795	633588	250199	514198	373227	594015	572536	5.15511e+06	1.78756e+06	1.99136e+06	434586	463962	1.38464e+06	387735	710623	1.09234e+06	278059	991334	166513	691428	659144	5.19434e+06	2.64231e+06	1.85634e+06	526282	540530	1.11988e+06	372055
P61758	7411	VBP1	64891.4	64011.4				163753	83056.3	493941	717393	842667			430049			604996	64649.8		124374			539554	933001	851770		317597	448723
P62633	7555	CNBP
Q9UHL4	29952	DPP7	154192	593354	64128.7	429273		160849	72763.5	745148	1.43347e+06	626035	79183.6	70771.5	155522		77283.5	772021		133784			86112.8	984880	1.48483e+06	836219	364498	56473.7	769937
Q9P1F3	58527	ABRACL	71988.5	1.22722e+06	384079	224648		1.21872e+06		7.96109e+06	3.86462e+06	1.44262e+06	207778	59370.9	1.55624e+06	139847	797189	3.76146e+06	2.64867e+06	1.62398e+06		644385	119450	9.79227e+06	3.95133e+06	1.17336e+06	1.54577e+06		1.31548e+06	105511
O60234	9535	GMFG	123929	346029	108015	1.0124e+06	45336.4	1.00941e+06	119269	904241	198800	645136			187884			372688	165064	643286	94764.1	1.06924e+06		1.19084e+06		290044	71430.4		292063
Q9NR28	56616	DIABLO	1.09291e+06	1.27576e+06	41545	826842		241051	685792	2.61329e+06	3.25924e+06	1.84061e+06	749035	1.72598e+06	1.06588e+06	749936	1.30603e+06	1.681e+06	66306	876115	105434	316564	708062	2.90132e+06	3.51937e+06	2.28853e+06	741946	1.51327e+06	851546	672309
O60240	5346	PLIN1	1.16881e+07		236246	308914	1.11145e+06		1.99657e+06	355284	473183		389878	1.96569e+07	294968	3.39027e+06	1.34025e+07	37639	168347	345201	1.75384e+06		2.1891e+06	444367	286339		358969	1.77937e+07	155966	2.37378e+06
Q9ULZ3	29108	PYCARD		76812.7		88780.7		1.09111e+06		200519		136368				74120.8		195588		96813.3		970370		376085		123686
O00330	8050	PDHX		35112.2						142205	294926	124183			29108.1	32985.5	50995.1			38997				83161.5	653231	71427		33213.1
Q96GX9	51074	APIP	122966	191037		180118	141582			975723	456825	685229			166533			421683			170036			1.33915e+06		494025
Q13423	23530	NNT	278081	548553		589611			183585	559878	499203	893328		227667	181167	254443	145675	728907		676019	104055	156851	192730	967221	520640	1.07662e+06	95812.6	242922		62124.2
P29728	4939	OAS2	173432	710079		673320			326988	1.33532e+06	340067	1.6779e+06		675590	595829			1.24916e+06					507910	1.14296e+06	355458	1.39534e+06		370903	407662
Q9UIJ7	50808	AK3	66608.1	315175					405894	147899	363663	292102		286137		264991	93347.8		587922	461706	361723			228468	177538	133772	224083	189333
Q00577	5813	PURA	235143	247566	110310	136632		81698.3	229026	401883	560032	500114	227895	193537	153577	229776	303615	267727	153543	179042			365273	465621	394239	526181	201468	128876	233173	279178
Q9UGI8	26136	TES	274425	1.09385e+06	142973	955138		175504	434010	1.78727e+06	691543	1.65614e+06	203243	445365	553366	221963	188038	1.0474e+06	173168	103695		248767	388777	1.82594e+06	1.46105e+06	1.98972e+06	276033	298934	519419	263117
Q13185	11335; 90416	CBX3; C15orf57; CCDC32	107188	943456		283207			57963.7	808527	1.44863e+06	1.16902e+06	132278		276347		65533.9	1.0255e+06	51491.8			175544		953989	1.25523e+06	1.25285e+06	64662.3		58470.6
P57105	55333	SYNJ2BP		177055		230002	85327.5		138057	575294	762330	285509				230500		339243						629883	516013			260856
P45974	8078	USP5	34268.1	624858	168123	151151		153571	2.28946e+06	948720	1.70467e+06	1.46848e+06	706309		673389			1.75868e+06	323834	685742			554047	872394	1.56671e+06	943200			1.38684e+06
P05164	4353	MPO	1.04617e+07	8.81828e+06	3.02058e+06	3.06902e+07	5.16467e+06	2.18144e+08	6.12613e+06	2.41845e+07	9.65526e+06	5.78525e+07	1.09323e+07	1.53323e+07	1.46814e+07	1.3675e+07	1.37157e+07	1.20961e+07	2.78921e+06	3.13571e+07	4.51083e+06	1.67111e+08	6.91819e+06	2.45718e+07	1.26042e+07	6.37102e+07	9.58441e+06	1.30734e+07	1.29911e+07	1.2153e+07
P04075	226	ALDOA	5.97599e+06	9.77083e+06	2.1032e+06	4.86622e+06	1.9118e+06	5.26335e+06	4.43044e+06	1.23702e+07	3.02449e+07	1.32902e+07	3.39452e+06	6.23203e+06	9.95762e+06	3.72733e+06	4.68015e+06	8.85751e+06	1.71157e+06	4.33052e+06	1.73706e+06	6.12769e+06	4.81655e+06	1.60955e+07	2.92508e+07	1.23673e+07	2.73502e+06	6.40172e+06	8.15973e+06	4.4088e+06
Q5XKE5	338785	KRT79	2.51632e+06	1.16524e+06	4.34199e+06	1.15548e+06	1.35522e+06		1.93667e+06	1.99806e+06	4261903	4.51323e+06	9.68981e+06	897621	2.8805e+06	2.29898e+06	2.39951e+06	4.34608e+06	5.45506e+06	1.05805e+06	1.64166e+06	426187	2.20574e+06	2.28887e+06	361843	901464	3.71022e+06		2.9395e+06
O95969	10647	SCGB1D2	1.87809e+07	2.41055e+06	976445	2.0083e+06	2.0581e+06		2.87019e+06	2.4086e+06		5.49226e+06	2.81683e+06	1.02745e+07	5.69439e+06	1.86259e+07	1.33028e+07		150772	6.06331e+06	1.57064e+06		2.96602e+06			1.20176e+06	7.96498e+06	5.11309e+06	4.80601e+06	2.7013e+06
P04632	826	CAPNS1	2.05604e+06	4.83141e+06	1.0748e+06	2.41777e+06	642141	1.94987e+06	1.90887e+06	5.33112e+06	4.82968e+06	6.49581e+06	2.95243e+06	1.90126e+06	2.78117e+06	2.23205e+06	2.59827e+06	5.3903e+06	1.01668e+06	3.21323e+06	602606	2.13331e+06	2.21652e+06	5.57944e+06	3.93916e+06	4.90497e+06	2.43991e+06	1.66672e+06	2.69305e+06	1.7476e+06
P63104	7534	YWHAZ	1.32948e+07	3.22095e+07	7.84748e+06	1.42992e+07	5.08119e+06	6.59068e+06	1.24764e+07	4.45054e+07	4.1165e+07	2.84617e+07	1.22329e+07	1.47868e+07	2.09116e+07	1.04149e+07	1.60846e+07	3.58621e+07	7.23084e+06	1.71689e+07	5.30595e+06	6.36396e+06	1.25686e+07	4.86604e+07	4.58629e+07	3.42242e+07	1.18683e+07	1.8493e+07	2.45709e+07	1.24655e+07
Q16363	3910	LAMA4	2.31392e+06	66095.3	320854	107523			315103	720169	191530	129166	390891	1.70587e+06	396688	3.00699e+06	3.10395e+06	68217.9	280169	112672	320569		466846	205351	97232	116601	386279	1.81469e+06	635080	516177
P58546	767558; 136319	LUZP6; MTPN	601157	1.78502e+06	324423	657470		572544	220586	993118	2.02326e+06	2.45744e+06	972750	101603	698163	192110	494485	2.34498e+06	195098	532395	66413.1	612424	398769	1.03661e+06	2.42125e+06	2.91322e+06	135621	368468	250603	453070
Q53T59	64342	HS1BP3	201729	205867		158297		4.07044e+06	227591	866015								233797		155442		4.37181e+06	309920	1.09533e+06	417920	384979		182330
Q05639	1917	EEF1A2			925205											816330		743101	881871
A0A0B4J2D5	8209; 102724023	C21orf33; LOC102724023	374193	888302	26193.4	302037			519121	322861	390839	933403		698303	444355	495845	409929	525782	65166.1	152896			443427	589859	611968	1.07551e+06	52084.7	492819	97385.2
P13929	2027	ENO3						1.08873e+06	593987	2.01036e+06	2.413e+06	1.96942e+06	759824		1.01061e+06	158410	832360	3.33642e+06	501446		366952	856005	165691	3.86571e+06	3.60954e+06	624486			327556	1.6752e+06
O43617	27095	TRAPPC3	261005	447962		547648		645543	451400	1.13662e+06	1.29365e+06	1.12894e+06	351061	349074	409414	174921	395189	669170	333888	517669	156867	645316	402235	1.22828e+06	1.69889e+06	1.16358e+06	274052		465252
Q12996	1479	CSTF3	198522	318423		307185		415834		706398	451049				288387	129518	284659	818826		323423	294158	558073	446667	589862	542616	610913	229580
Q9BUH6	286257	C9orf142; PAXX	222109	1.00745e+06	238762	692541			300029	652582	1.45464e+06	314000	254002	75390.1	963392		141867	447815	146486	695575			97629.1	1.32428e+06	717755	385808	180365	85040.2	1.28025e+06
O95749	9453	GGPS1		242295						866081	557451	341865			292657			292612						845936	527216	336213			191381
P18754	1104	RCC1	121590	261120	181662	141112	144565	100473	190015	322745	1.06127e+06	770742	135718	152886	360708		82099.9	372210	245170	207248		151584	116165	414121	1.71241e+06	986236	357928	124405	335758	88561.5
P24539	515	ATP5F1	9993.11	447472		104087	138809	182549		239073	1078707	595893	35767.4	73727.9	202224			735036		356510		188106	663687	1.09499e+06	1.45504e+06	2.01194e+06	3.76534e+06	429569	130230
P43304	2820	GPD2	35164.6	497386		165332		61358.4	141267	1.38044e+06	1337222	1.73201e+06	80915.8	325778	361040		79444.5	555741		160124			63409.8	1.82074e+06	1.49949e+06	985181	495718	253151	173639
Q8WW12	57092	PCNP		432171									1.40343e+06	362480	935527	1.04719e+06				938040			613004	312663				826445	145189
Q15631	7247	TSN	487428	902014	162739	301967	45312	145165	278699	686828	919029	788718	261112	235572	398075	118609	156219	661858	69189.6	254795		64267.1	261871	1.09298e+06	603830	836543	203236	337884	479181	144052
Q96PD5	114770	PGLYRP2	544710	1.17434e+06	1.68576e+06	1.47159e+06	1.87338e+06	2.06521e+06	1.30542e+06	158744	543421	1.11389e+06	2.20644e+06	968824	986918	1.13274e+06	304965	2.29252e+06	1.75752e+06	1.69034e+06	1.33071e+06	2.53591e+06	1.34731e+06		621615	647939	1.02893e+06	359135	1.81006e+06	604839
Q9H8J5	54682	MANSC1		854872						2.8485e+06	2387941	1.77e+06			1.33067e+06			1.1902e+06			139841			3.05224e+06	2.12449e+06	2.20505e+06		113592	759053
P27695	328	APEX1	191765	3.62105e+06	593303	1.37719e+06		370850	154103	4.30825e+06	3.85906e+06	3.17249e+06	229477		1.63233e+06		84795.6	3.8143e+06		1.54021e+06		343243	406267	4.31442e+06	4.25642e+06	4.01763e+06	448118		1.91617e+06
Q8N283	148741	ANKRD35						322658			1.44273e+06
Q15063	10631	POSTN	193502	1.9146e+06	2.82017e+06	1.41741e+06		78437	254511	1.84861e+06	1.53544e+07	4.27943e+06	656097	711964	6.40552e+06	649620	280042	2.82287e+06	3.36383e+06	1.58573e+06	181662		312625	2.34899e+06	1.53525e+07	4.37803e+06	539044	464901	6.40032e+06	664903
P80188	3934	LCN2		306665		320650		1.86327e+07	205369		156753	301314		80565	495542	67782.8		442273		848677	161839	1.70558e+07	73382.2	389240	215365	363320				66086.8
P15428	3248	HPGD						2.8169e+06			977020											2.94498e+06			911530
P26373	6137	RPL13	1.56998e+06	4.35371e+06	1.00314e+06	6.30014e+06	969953		1.78557e+06	1.85068e+07	9.98288e+06	1.05815e+07	3.09656e+06	2.47413e+06	3.41675e+06	1.20543e+06	2.34481e+06	5.79176e+06	1.23234e+06	7.19545e+06	1.29272e+06		2.23335e+06	2.01557e+07	1.24351e+07	1.05399e+07	2.62856e+06	2.62201e+06	3.98989e+06	1.65187e+06
P23786	1376	CPT2		59943		111840	75695.8			228149	972772	47434.1			104891			157383		120848				337857	753444				133590
Q12792	5756	TWF1	319227	100143	75865.8	177639	118629	65770.2	108431	803412	1.27989e+06	345736	107023	426476	348119	72902.5	470185	365551	83870.1	137828	89212.5	86143.8	146412	536523	1.34249e+06	1.35741e+06	94784.7	582130	206888	96207.1
Q8N2G8	84514	GHDC	70075							254767	617607							767667		190896				399157	576020	732542
P48426	5305	PIP4K2A								644269	210216	361216			116299			183903						510237	175477	292578
Q8N573	55074	OXR1		476087				492713
Q12906	3609	ILF3	209977	959657	169379	487570			184690	2.09482e+06	2.85878e+06	1.3688e+06	429232	182943	646757		115422	974654	156806	389138			147691	3.21106e+06	2.63888e+06	1.22538e+06	93487.9	223233	998700
P78417	9446	GSTO1	1.62147e+06	4.11189e+06	884927	1.31916e+06	154333	1.49421e+06	960959	4.25912e+06	2.63339e+06	3.44933e+06	925508	485648	2.14923e+06	794197	1.00815e+06	2.96355e+06	924015	2.73342e+06	219756	1.85474e+06	1.03459e+06	2.74167e+06	1.37648e+06	1.58736e+06	1.47297e+06	242407	2.18358e+06	489651
Q03013	2948	GSTM4									4.34246e+06														3.87139e+06		228584
P48556	5714	PSMD8	514639			817872			454351	741943	536444	418424			250053	332703		437968		542218				570865	771355				436107
P08133	309	ANXA6	6.07616e+06	4.79931e+06	2.53328e+06	8.14935e+06	2.84187e+06	1.87641e+07	4.74801e+06	8.6233e+06	8.6554e+06	7.93222e+06	5.5699e+06	4.24422e+06	6.01674e+06	6.44109e+06	9.68831e+06	6.83761e+06	2.8705e+06	9.39211e+06	3.16358e+06	1.92875e+07	4.84642e+06	9.33832e+06	8.9931e+06	8.21653e+06	4.02642e+06	2.97982e+06	6.21216e+06	7.42238e+06
P19823	3698	ITIH2	1.69475e+06	3.00258e+06	3.05865e+06	3.44492e+06	2.73629e+06	5.73918e+06	3.1477e+06	2.48515e+06	2.39172e+06	3.01082e+06	3.38783e+06	2.53313e+06	3.05322e+06	3.10475e+06	2.12919e+06	1.82348e+06	4.29277e+06	5.7929e+06	3.0431e+06	6.57514e+06	4.85538e+06	1.53872e+06	6.63194e+06	2.89187e+06	2.44744e+06	2.07779e+06	2.03837e+06	3.18934e+06
Q16718	4698	NDUFA5	288471	174974		489585				1.28028e+06	1.08378e+06	1.23575e+06		284083	704079		218547	1.09108e+06		246382				1.33398e+06	1.41458e+06	1.54326e+06		274443	818126
A0PJK1	125206	SLC5A10	461321		802474		280164	1.21772e+06	653044								527199	1.527e+06	304868	390520		585518								600660
P48739	23760	PITPNB	105596	577451	102126	221281			56068.4	1.66495e+06	578768	1.67326e+06		228025	525935	104436		935992	128843	358298				1.53273e+06	355508	774957	87471.1	204986	431436	106818
Q00341	3069	HDLBP	120133	2.43462e+06	52559.1	643938	233326		208027	1.11949e+06	2.22672e+06	472921	127494		284202		1.08485e+06	521633	66322.1	1.03812e+06	262784	104790	253962	1.30608e+06	2.45141e+06	758218	1.01592e+06		602800	118986
P40306	5699	PSMB10		458317		519589		728874	413522	1.07699e+06	373044	722983	273802					196556		623233	550752			978902	815373	1.57266e+06
P08263	2938	GSTA1			75414.8	154220		574243		5.39601e+06				193330								584114		5.12207e+06		435096		142408	208660
Q16836	3033	HADH	1.27434e+06	384549	276311	197929	285734		401134	4.53694e+06	4.74786e+06	2.38465e+06	495181	1.44815e+06	1.23081e+06	743070	1.16632e+06	765197	351347	706749	174279	578687	560376	7.4752e+06	7.22108e+06	702613	336705	2.04219e+06	2.56397e+06	1.12753e+06
Q7Z2W9	219927	MRPL21							128181		120310	63336.5													767224
P69905	3040; 3039	HBA2; HBA1	3.44646e+08	3.51711e+08	3.76952e+08	2.87165e+08	2.64196e+08	3.44248e+08	4.09324e+08	3.03519e+08	4.08826e+08	2.87241e+08	2.02657e+08	3.3871e+08	2.99122e+08	2.85214e+08	3.7651e+08	3.02019e+08	3.09199e+08	1.80649e+08	2.37043e+08	3.01099e+08	3.76285e+08	3.32821e+08	5.12694e+08	2.89068e+08	1.89263e+08	4.37722e+08	2.36821e+08	2.65409e+08
P13473	3920	LAMP2	406008	1.65885e+06	257519	584255	192078	3.63258e+06	1.19392e+06	1.79141e+06	2.06686e+06	2.50688e+06	773589	600684	984350	411039	613323	2.81761e+06	461075	1.17222e+06	211495	3.09397e+06	664190	2.2619e+06	2.31138e+06	2.7315e+06	757192	583133	919797	509859
P39023	6122	RPL3	486290	931208	88644.2	854294	100787		229931	2.65298e+06	1.41891e+06	1.57545e+06	577445	469278	1.2471e+06	209388	269056	419811	77348	1.586e+06	91312.7		182378	1.885e+06	1.055e+06	748223	248099	720121	899482
P52943	1397	CRIP2		696885	90248.2	57124.4			43654.1	1.65984e+06	883109	310820			137778			802323	76575	99794				2.68673e+06	716795	193358	41577.7	86063.4	294805
Q15642	9322	TRIP10
P29692	1936	EEF1D	1.88288e+06	6.69914e+06	665375	6.54666e+06	772598	1.03285e+06	1.9813e+06	1.45186e+07	1.0959e+07	7.84679e+06	2.20919e+06	1.90537e+06	4.01142e+06	1.4057e+06	1.72511e+06	1.04529e+07	1.24859e+06	7.09341e+06	767756	968584	1.46799e+06	1.71606e+07	1.07639e+07	8.89523e+06	1.55315e+06	1.60855e+06	4.02721e+06	1.47207e+06
Q96S66	23155	CLCC1								288644	243791							117544						394663
P80511	6283	S100A12	20600.8					5.02226e+07	405802	300683								50138.6		133818	449434	4.10557e+07
P51532	6597	SMARCA4								577854	294388	287930													496372	219358
O60635	10103	TSPAN1									1.15958e+06														967103
Q2TAA2	285148	IAH1	48435	276295					64005.5	475965	517002	726392			245342	221956		125383	50966.2				103069	489143	635360	502439		260586	917172
P53365	23647	ARFIP2									383831								645338						304599
P28838	51056	LAP3	2.49574e+07	5.15134e+06	5.65898e+06	8.18756e+06	6.20875e+06	647530	4.64605e+06	1.00636e+07	2107821	1.41055e+07	2.85061e+06	2.70479e+07	5.55734e+06	1.09132e+07	2.36495e+07	4.88004e+06	5.11793e+06	1.09312e+07	6.65858e+06	2.8782e+06	4.46615e+06	9.42805e+06	1.6791e+06	7.42247e+06	2.90596e+06	2.4785e+07	5.5008e+06	1.06555e+06
Q06124	5781	PTPN11	76876.1	260125	43227.7				106018	473883	407048	394608		152506	67881.9	79138.7	258212	255970				95410.4		80183.5	665825	254234		82673.8
P38606	523	ATP6V1A	138900	1.10538e+06		631992			163944	1.35673e+06	1.15265e+06	921660	191326	69180	329452	39546.1	210020	607753		658621		245784	84036.6	2.04712e+06	843176	1.38945e+06	850586	144843	1.25278e+06
P17927	1378	CR1		155276				710618			114120		101870		263926			168471	273586	218729		725075	56688.6	174450	53287.6	173807		59376.8	255059	39236.9
Q14914	22949	PTGR1	77915.4	193068	237777	307156		137007	107290	333581	1.17442e+06	422563	333524	296523	804108		204709	404287	89319.4	78191.4			171398	527524	1.26972e+06	151584	600760		644260
P07305	3005	H1F0	4.95035e+06	2.90971e+06	6.1244e+06	3.43052e+06	4.80196e+06	5.63837e+06	9.36284e+06	324480	1.62988e+06	2.275e+06	5.87431e+06	3.271e+06	2.27451e+06	5.04922e+06	6.47469e+06	4.16659e+06	4.08376e+06	3.653e+06	4.95907e+06	6.67167e+06	5.96489e+06		54901.7	2.68706e+06	3.67405e+06	3.10133e+06	2.53068e+06	4.95298e+06
P67870	1460	CSNK2B	120922	499549		70529.6			218455	213788	119147	563243		96379.9	834725	54115.1		714107	666767	279409			1.91438e+06	98796	207762	39372.7	72469.3	166504		168091
P01889	3106	HLA-B	357607	327148		1.36717e+06		186376	199966	1.632e+06	516377	1.46533e+06		352641	124156	165518	544163	285613		962899		272679	178076	2.12751e+06	572534	1.31536e+06		394198		198822
Q8TAQ2	6601	SMARCC2		124724		243123				574894	489493	413447			95820.9			184808		91455.6				788881	531135	556956	83824.2			81759.4
P09486	6678	SPARC				123617				370010	2.09796e+06	1.05686e+06		393706	190867		207056			97236.3				400902	2.0659e+06	995995		235765	161008
Q7L5N1	10980	COPS6								269367	442175	418320													514797	437908
Q6UW68	374882	TMEM205	167988	180089	75715.2	313332	33878.9	209945	256314	683088	1.40641e+06	445375	148158	212332	152096	103079	215231	220280	80455.8	337803	35330.9	116695	239712	865964	409838	268163	101328	222627	154334
P00390	2936	GSR	330873	334875	213502	609396	115071	281015	410923	1.7493e+06	375133	1.40528e+06	227048	144904	1.90359e+06	208929	401996	706787	162758	588512	129346	276003	579559	2.0994e+06	526131	1.85653e+06	214038	206780	1.71875e+06	243419
P13674	5033	P4HA1		182519		89036.3				662610	2.28974e+06	1.21925e+06						160338		110305				672115	2.40979e+06	1.11565e+06
Q9Y5Y7	10894	LYVE1	544086						1.0889e+06							1.16072e+06			753149				1.1679e+06							776374
P0DMN0	445329; 6818; 100526830; 105369243	SULT1A4; LOC101929857; LOC101060714; SULT1A3; SLX1A-SULT1A3; LOC105369243	698375		333271	921622		955158	1.3787e+06			672012	850946	702831		1.2336e+06	1.27531e+06		401414	1.15425e+06	457381	635121	1.65178e+06			730405	733527	683590	899241	1.04993e+06
O14562	56061	UBFD1		226041						454173	515474														415832
Q15393	23450	SF3B3	212372	566998		52327.4		154846	136163	1.61091e+06	1.47513e+06	1.38038e+06		194951			95343.4	616089		117826				1.68664e+06	1.29665e+06	1.43749e+06	61362.8	200200
Q8NBI6	152002	XXYLT1								881403	543378	1.45852e+06	1.69528e+07					1.20415e+07	4.46845e+06	1.02839e+07		8.77991e+06		778685	239904	9.97194e+06				2.82655e+07
Q9BV40	8673	VAMP8	183799		349479	251112	372866			595402	126684		72804.4			243537	547918			249074				349098
P05166	5096	PCCB
Q13636	11031	RAB31				427037	577822		80421.3	699657	741581	1.6733e+06	302738	387539	445516	339622	411499				254511	138969		645031	573117	342116	737915		79785.6	376963
L0R6Q1	113829	SLC35A4		678470						605616	292124			776645				1.09049e+06						954703	567667
Q8TF39	158399	ZNF483
P01861	3503	IGHG4	1.39333e+06	742143	2.5369e+06	989792	1.68175e+06	2.08866e+07	1.48097e+07	184124	433628	510358	917469	1.84437e+06	367059	2.50248e+06	1.60745e+06	863127	4.14825e+06	691987	1.93692e+06	2.06442e+07	1.19687e+07		478133	620740	379327	848463	282076	2.96456e+06
Q5TH69	57221	KIAA1244; ARFGEF3				480713					471701											617811						471666	897980
Q9Y624	50848	F11R	250333	152617						757382	523028	787522		268040	79572.5	68611.4	357518	637964		77693.6		120574	63483.8	835126	662126	1.14107e+06		334296	79550.1	57502
Q96S44	112858	TP53RK		411362		334106				503003	200913				287891			360941		306113				600478	267229	209570
P21964	1312	COMT	452692	5.5988e+06	812990	868802		288174	1.06608e+06	2.56344e+06	3.06217e+06	1.46945e+06	1.06091e+06	305309	3.84936e+06	795781	1.01606e+06	3.03627e+06	1.08412e+06	1.46525e+06	746348		1.27091e+06	1.82894e+06	1.03003e+06	416661	1.94509e+06	686283	4.09926e+06	757950
P29350	5777	PTPN6				366999				307481	271313	343679								213495		281239		292032	234514	330004
Q4G0Z9	157777	MCMDC2
Q5T5P2	56243	KIAA1217
Q15836	9341	VAMP3	174835			113274		324779	187194	209943	381377		150070	367549		114860	228264		181366	331835		388952		536452	591191	288501	118496	432513		154763
P01116	3845	KRAS	156598	371409						403059	514212	610382	246477		359190			354424						296670	630226	437179
Q6ZWT7	129642	MBOAT2
Q13232	4832	NME3	56074.5	332642		73796.6			46356.2	334495	758200	345649	79618.5		311751	69969.1	70106.8	350086		58044.1			31975.2	390278	796769	458321	96292.1		390974
P13798	327	APEH	161922	314997	168335	584863		173039	540774	749417	1.54902e+06	806300	239476	369994	747812	187818	107926	736380		569423		378724	524103	805355	1.6523e+06	978987	178124	272592	548699	189818
Q5VZB9	63951	DMRTA1
P08697	5345	SERPINF2	1.6761e+06	2.74952e+06	2.24988e+06	2.23428e+06	1.24254e+06	3.65083e+06	2.69611e+06	6.34377e+06	8.63777e+06	4.35024e+06	1.99749e+06	1.29961e+06	2.85333e+06	1.71064e+06	1.50461e+06	7.76719e+06	2.22157e+06	2.43969e+06	1.58523e+06	5.67624e+06	940549	2.52537e+06	5.89277e+06	5.96611e+06	3.8163e+06	6.0196e+06	3.41962e+06	446439
P04066	2517	FUCA1		206944						301844	339478	297621	54808.9		113652			355745					83198.4	273352	289349	283604			120472
Q16778	8349	HIST2H2BE	2.23368e+07	1.3431e+07	3.86781e+06	3.6459e+07	7.91405e+06	4.98165e+07	9.59974e+06	3.22181e+07	2.31213e+07	9.03787e+07	1.64523e+07	2.36664e+07	1.77348e+07	1.60713e+07	2.72325e+07	1.97502e+07	4.07028e+06	4.24594e+07	8.75917e+06	5.32746e+07	7.84831e+06	4.54085e+07	1.96669e+07	8.96736e+07	1.56412e+07	2.58977e+07	2.09319e+07	2.06867e+07
O00625	8544	PIR	155500						168538	386292		536473		339352	188862	203292		331292					165333	509677	283186	561536	131323	183706
A0A075B6S9												526740		717621												643616		664495
P61204	377	ARF3
P15882	1123	CHN1
O60784	10043	TOM1	76205	147241						141031	657854	252345				35971.4	607359							325932	1.54319e+06	202190
Q9NQH7	63929	XPNPEP3
O15075	9201	DCLK1	212732	391245	307935				534586	180168	247681	679897	201365		315402	264538	92140.3	339592	133168				539050	275351	296806	692827			133885	310136
A6NP61	646799	ZAR1L	490940	329714		796634				480558		880711			210023			346838		864145	312164	470553		990491		683423				186373
Q96DI7	9410	SNRNP40		204541						624316	494181	319840						173693						407937	267687	243352
Q96IY4	1361	CPB2	63095	412295	515213	230707	176159	688711	54412.5	48328.6	352696	297032	361322	97169.3	626318	382038	155198	439302	667565	324145	445715	753604	271057	56505	363492	422475	304689	266163	149968	592867
Q9BV57	55256	ADI1		418491						600571	824559	396929			199108			766072						772880	922859	430111	117190		196819
P14174	4282	MIF	6.59339e+06	5.29772e+07	1.12889e+07	2.24193e+07	4.05263e+06	1.19726e+07	7.98141e+06	7.0003e+07	1.38823e+08	8.26622e+07	1.99531e+07	5.3217e+06	7.52352e+07	5.8229e+06	6.65753e+06	6.85107e+07	8.40202e+06	2.28249e+07	3.87657e+06	1.20665e+07	1.00792e+07	6.88479e+07	1.09219e+08	6.89834e+07	1.34473e+07	5.68071e+06	7.47422e+07	7.4379e+06
Q99459	988	CDC5L		174575		115481				1.28387e+06	372800	136389						270414						1.44258e+06	331590	1.63977e+06			194859
P43487	5902	RANBP1	292572	892053	201352	503537		912669	327768	981087	1.29038e+06	1.24406e+06	67796.4	264596	610367	172778	282537	1.06016e+06	108568	421167	110534	1.03301e+06	241886	1.04596e+06	948061	1.18247e+06	106320	315077	531513	128648
Q7Z4H8	143888	KDELC2	102481	488226	61170.8	572971	426397		400642	238342	344530	296818	119380		99833	188025	184132	163890	76450.1	96472.1			188981	180738	425735	209884	110288		87589.4	139472
Q96TC7	55177	FAM82A2; RMDN3	117443	95559.3						939766	179032	513142			147172			140710						1.12033e+06	453524	659101			200607
P51911	1264	CNN1	1.27147e+06	117936	1.24395e+06	443929	885451		4.10564e+06		575248	1.00137e+06	3.0981e+06		561727	1.41989e+06	1.25006e+06	228103	603189	485018	348637		3.97283e+06		864841	1.33109e+06	2.37854e+06		609807	1.91332e+06
Q8WUF5	10848	PPP1R13L						539617	207192	1.02739e+06	621038				340225							453355	281098	1.26324e+06	611734	442500			364878
P26583	3148	HMGB2		517369		128320	91401.8			203950	175452	395411		117537				334342		135587						581111
Q9Y3Z3	25939	SAMHD1		1.64774e+06		1.85301e+06			463043	4.48395e+06	38958.4	4.0055e+06	199107		503505			3.48664e+06	185977	1.17601e+06			494911	3.98289e+06	586174	2.98184e+06	410333		768737	536052
P08670	7431	VIM	5.67443e+07	8.32853e+06	7.91266e+06	2.53062e+07	1.56885e+07	2.11214e+07	3.21962e+07	1.20394e+07	1.82066e+07	3.67075e+07	3.26542e+07	3.14363e+07	3.20915e+07	5.15911e+07	5.81917e+07	1.301e+07	8.09567e+06	2.5235e+07	1.26258e+07	2.16031e+07	3.9732e+07	1.19332e+07	1.64123e+07	3.71314e+07	2.69163e+07	2.86916e+07	3.01064e+07	5.0878e+07
Q9UJW0	51164	DCTN4
P09012	6626	SNRPA		171069						426139	596082	547676													740918	390587
Q9H008	64077	LHPP		837992			3.85288e+06	715914			603080		2.17341e+06		1.49778e+06		528440				4.82995e+06		820365	1.28204e+06				738729		1.6759e+06
P29353	6464	SHC1			5.03326e+06	1.25654e+06	493141		895679		281022	592351						332734							507959				593420	156551
O95793	6780	STAU1								192004	349184													493465
Q16658	6624	FSCN1	833040	5.42842e+06	965346	1.00564e+06			653761	4.70257e+06	3.72347e+06	3.83965e+06	708198	1.02495e+06	1.29786e+06	776419	624184	8.34089e+06	1.04589e+06	1.05134e+06	630619		956993	4.4456e+06	2.61214e+06	2.35083e+06	588233	604244	1.33791e+06	627412
Q9NR45	54187	NANS	310415	1.0186e+06	464629	1.73859e+06	44474.4	601460	581101	3.09934e+06	5.5372e+06	1.70535e+06	531841	248116	2.01591e+06	276945	278330	1.01936e+06	391474	1.50432e+06	92319	98034	566601	2.69208e+06	5.00387e+06	1.63198e+06	479686	213033	2.3497e+06	414081
P50914	9045	RPL14	1.12986e+06	1.46807e+06	388053	1.57964e+06	435550	373867	538688	4.23021e+06	3.07633e+06	2.1661e+06	585043	1.49224e+06	1.70307e+06	595040	903588	1.4867e+06	776964	2.63216e+06	560080	747005	675614	4.06329e+06	3.81166e+06	2.77591e+06	867846	991109	1.74134e+06	629697
P07900	3320	HSP90AA1	6.16733e+06	1.80518e+07	3.48553e+06	1.36736e+07	2.32583e+06	5.46694e+06	6.91564e+06	4.47264e+07	3.79236e+07	2.49607e+07	5.87692e+06	6.96866e+06	1.68957e+07	4.31944e+06	7.00082e+06	2.85747e+07	3.19597e+06	1.19762e+07	2.79061e+06	5.32111e+06	9.08526e+06	5.29884e+07	3.61087e+07	2.76371e+07	5.06924e+06	6.63706e+06	1.30413e+07	4.86789e+06
P09382	3956	LGALS1	5.58408e+07	2.26968e+07	1.56227e+07	2.83157e+07	1.25586e+07	5.27285e+06	2.03337e+07	7.36874e+07	3.68113e+07	2.92359e+07	3.22762e+07	4.44116e+07	2.75658e+07	3.32449e+07	6.79007e+07	2.88668e+07	1.31883e+07	2.88869e+07	9.66564e+06	6.33124e+06	2.2422e+07	8.47703e+07	4.79032e+07	2.66884e+07	2.5031e+07	4.53089e+07	2.43742e+07	3.67458e+07
P02768	213	ALB	8.56539e+08	7.35227e+08	1.41951e+09	9.79303e+08	1.42061e+09	5.8065e+08	1.60298e+09	3.01867e+08	3.65326e+08	6.63195e+08	1.25793e+09	1.02574e+09	1.05436e+09	1.03173e+09	9.39937e+08	7.82773e+08	1.97239e+09	7.35967e+08	1.79458e+09	5.99029e+08	1.17008e+09	2.1831e+08	4.14431e+08	7.33171e+08	1.15987e+09	8.20637e+08	9.09458e+08	1.46708e+09
P63220	6227	RPS21	1.67463e+06	4.19836e+06	1.29835e+06	5.62493e+06	2.91169e+06		1.50705e+06	1.02704e+07	4.09075e+06	6.43647e+06	2.09318e+06	3.24152e+06	2.87233e+06	2.8129e+06	2.57697e+06	5.05924e+06	2.52181e+06	6.86467e+06	2.69395e+06	2.07725e+06	2.34514e+06	3.66788e+06	1.71865e+06	1.32435e+06	1.29867e+06	3.21336e+06	4.16633e+06	2.7852e+06
P51687	6821	SUOX	220184						41503.1		663945														1.02407e+06			134519
P27144	205	AK4; LOC100507855	220081		69980.3		94461.9		141222	2.77917e+06	3617843	159214	34867.2	475303	881442	38545.5	298221		123945			110264	222236	3.0722e+06	3.24629e+06	453690	121846	385353	880988	204153
P36980	3080	CFHR2	216596	207873	127594	704142	896397	814722	376215		555282	608941	1.10239e+06	559972	315649	69152.1	137127	266337	292830	701838	961524	730771	288381	146844	649258	751455	965876	499003	199045	201836
P18206	7414	VCL	2.47613e+06	1.58496e+06	915111	1.22426e+06	539819	564198	2.24949e+06	3.24569e+06	4.56811e+06	2.88353e+06	1.9681e+06	2.09027e+06	1.92549e+06	2.03332e+06	2.91783e+06	1.97813e+06	1.14837e+06	1.14753e+06	336159	794543	2.2632e+06	3.69975e+06	3.75e+06	3.18262e+06	1.61567e+06	1.82442e+06	2.02168e+06	2.17124e+06
Q16531	1642	DDB1	207427	418129	718212	315281		113514	577635	571018	1.05559e+06	1.39179e+06		70296.3			162319	607934	489021	291099			468837	914917	788557	860134	111406	206029	275979	325303
P31947	2810	SFN	63765.4	135230	79740.2			194328	410246	813792	472455	747243	572251	69164.9	187052		216438	215539	172981	399966		321899	246162	1.2013e+06	535233	838221	181175
O00483	4697	NDUFA4	484146	687278		663900		224846	254853	1.76075e+06	2.27534e+06	1.22098e+06	457656	580184	640342	306825	371456	1.02619e+06	220890	568363		291084	276294	2.779e+06	2.41276e+06	1.81485e+06	348086	655058	785608	233636
Q8WXI9	57459	GATAD2B				66326.9				230191	212917	57051.6			79797.4			96934.4						234185	98454.9	52777.7
P31946	7529	YWHAB	307552	652756	456366	462077	336845	821297	191992	949196	1.02267e+06	1.15593e+06	115859	459062	306340	345555	318330	313817	281168	176717	113361	258851	334495	649162	1.39322e+06	872427	192949	210862	672300	368621
Q13885	7280	TUBB2A	984286
A0A0C4DH29	28473	IGHV1-3				335897	409384					6.0975e+06		8.54618e+06						307095	279891					5.61313e+06		7.26109e+06
P80217	3430	IFI35		943340		1.29158e+06		381559		433073	566010	356352		1.00528e+06				603007		1.57168e+06		840211		342572	852384	725184
P61601	83988	NCALD	210219	1.66444e+06	236065	251256	45134.5	154041	139027	814268	276917	805590	207544	104121	653213	192727	136399	1.61296e+06	640371	115897			115794	835018	289746	855456	140248	87437.8	457132	130914
P49792	5903	RANBP2						278190		249004	348766													315342	381854
Q9NW38	55120	FANCL
P12110	1292	COL6A2	6.52584e+06	769278	3.80182e+06	1.74579e+06	2.8738e+06	1.07916e+06	4.10594e+06	343656	1.42679e+06	1.23402e+06	9.71696e+06	2.14094e+06	1.97369e+06	7.09113e+06	6.56577e+06	2.25346e+06	2.93934e+06	1.1263e+06	2.882e+06	257252	4.6031e+06	270513	1.16262e+06	1.59221e+06	9.1646e+06	2.06862e+06	3.01918e+06	7.26952e+06
Q14974	3837	KPNB1	638471	1.21212e+06	85596.3	856313	790346	662249	409487	2.25536e+06	3.63232e+06	2.48528e+06	533814	842518	1.08779e+06	160455	861883	2.0729e+06	138123	1.29909e+06	720135	329505	769271	3.1604e+06	3.17627e+06	3.12741e+06	663780	849108	988359	181862
Q9Y224	51637	C14orf166; RTRAF	109039	167498	1.74693e+06	168071	934254	381966	50552.4	512209	904985	391366	167167	502130	71389.1	374320	65245.8	417777	42570.4	85312.8				1.24144e+06	1.47118e+06	417796	110667	792701	523456	968281
P19367	3098	HK1	502394	953359	136129	1.34902e+06		1.63203e+06	338967	4.8637e+06	3.76126e+06	3.09466e+06	369452	590410	1.22594e+06		493262	1.05471e+06	84481.2	1.62735e+06		1.72668e+06	395157	5.52073e+06	4.04697e+06	3.6794e+06	424414	374723	1.11119e+06
P50991	10575	CCT4	742111	818557	242987	1.2782e+06	304653	508459	694554	2.07158e+06	2.69991e+06	2.23284e+06	806702	1.26394e+06	1.49506e+06	513695	1.31904e+06	1.97239e+06	742062	1.68246e+06	794153	562946	903815	2.62928e+06	2.39895e+06	2.40737e+06	734154	1.43528e+06	1.66584e+06	1.15196e+06
P33240	1478	CSTF2		385366		113663			86244.7	938612	567921	578383	71069.2		104563		78061.8	504099		161462				1.23684e+06	860796	556509			111930
Q96Q06	729359	PLIN4	7.59721e+06											7.93398e+06		470988	4.54743e+06				274884							5.92469e+06		758595
Q8IZP0	10006	ABI1	987646	822848		876951	3.0206e+06	585063	770433	1.38893e+06	929581	450225	201600		267272	576811	503421	362618	1.08988e+06	1.06934e+06	2.27944e+06	283026	1.32254e+06	1.86287e+06	614346	877353	185829	88498.5	2.07125e+06	95692.6
P35998	5701	PSMC2	82065.3	590565		151881		302973	460880	945825	882997	375536		464697	446822	388257	335002	891204	331232		300571	176833		1.18972e+06	952509	910942	533976	166963	820995
P12236	293	SLC25A6	782955	1.45733e+06	159472	1.96216e+06	166507		308460	4.485e+06	3.26795e+06	2.37411e+06	753469	1.91054e+06	1.75603e+06	241574	1.24149e+06	1.91625e+06	201484	2.55942e+06		189169	926078	5.90394e+06	3.90168e+06	3.74118e+06	681801	1.52551e+06	1.4108e+06	766560
P29373	1382	CRABP2	481195	862022	823155	206980	201749		972812	6.35514e+06	834537	548813	1.17007e+06	83888.7	572191	514328	581697	1.19218e+06	792833	96512.3	168850		1.0841e+06	8.16042e+06	1.016e+06	506436	1.02441e+06	57216.6	672926	435548
Q96Q05	83696	TRAPPC9	1.13672e+06					1.49252e+06		1.36986e+06		1.98689e+06		1.10774e+06								1.10477e+06		1.4748e+06	2.19411e+06	3.48013e+06		1.41329e+06
Q04837	6742	SSBP1	562862	621895		138959			23689.3	951437	968103	1.42573e+06	82669.4	901884	179435	213263	264380	534802	322558	116733	457240		285634	1.06386e+06	1.19252e+06	1.49261e+06	1.71118e+06	621568	118241	157226
P55058	5360	PLTP			292600			361412	318406			314265	282271			442459			238543		447260					388139	188353			767356
Q9NR50	8891	EIF2B3				237127			226050	260320	449786	197809		292206					657357					723129	455319	325864
Q13630	7264	TSTA3	377564	3.52275e+06	575363	862825		266258	1.23747e+06	4.01589e+06	4.78357e+06	2.98195e+06	1.23763e+06	806673	4.87251e+06	452513	940367	5.23781e+06	299277	570285		275460	1.22804e+06	4.71114e+06	5.73403e+06	3.90444e+06	1.0592e+06	549731	4.00638e+06	508174
O95747	9943	OXSR1	331375	499410	357541	440480			605566	931488	1.05225e+06	703727	472285	491804	400787	519281	329089	575304	414629	439023			381637	1.14721e+06	1.13373e+06	1.05588e+06	391260	300745	454069	485169
O75882	8455	ATRN	231134	417880	719709		301416	453018	767279	319667	220897		675563			684188	326706	671820	738837	368424	575203	833068	539644	382167	292693	494335	730718			546633
P11172	7372	UMPS		528637						325034	202465	1.39593e+06		255970	245178			941882		150399	586320			1.02329e+06	1.34968e+06	2.00139e+06			526698
P39687	8125	ANP32A	475591	2.12525e+06	386347	834393	111740	363834	389012	1.96852e+06	2.78144e+06	8.01793e+06	494746	2.18504e+06	1.17059e+06	366210	398287	1.55567e+06	415448	809772	86739.6	224619	1.08973e+06	2.79455e+06	2.37092e+06	5.31749e+06	141806	2.02007e+06	1.22028e+06
P20036	3113	HLA-DPA1								1.62911e+06		1.34452e+06			991704					1.23303e+06				1.43165e+06		1.25602e+06	515315		1.05817e+06
P51668	7321	UBE2D1		436654		371632	251151	261155		438537	1.58994e+06	263218					279560	338459				250337	234887	694540	590558	421606		227565
Q7Z794	374454	KRT77	854676	401347	185410				684671	2.55756e+06		965008	1.36185e+06		1.32132e+06	324855	735417	992928	231556	196421	293667	1.08359e+06	1.80625e+06	2.18181e+06	3.61951e+06	1.87371e+06	712540			2.08122e+06
O15347	3149	HMGB3		214087						783435	284174	877207		155096										483891	300931	547003		157777	112834
P18669	5223; 643576	PGAM1; LOC643576	3.77284e+06	7.04806e+06	1.58847e+06	3.64771e+06	1.24496e+06	3.87441e+06	2.71349e+06	1.17501e+07	1.23041e+07	6.77996e+06	2.79286e+06	3.16046e+06	5.32439e+06	2.19173e+06	3.96544e+06	6.5975e+06	1.64112e+06	3.63591e+06	812844	3.3547e+06	2.98348e+06	1.34965e+07	1.17356e+07	5.73794e+06	1.79214e+06	1.94332e+06	4.61037e+06	2.09109e+06
Q9Y2Z4	51067	YARS2
P61201	9318	COPS2		251242	108312					152519	387679	276143						107003					92808.8	465372	260682	126377
Q9Y230	10856	RUVBL2	690885	1.11432e+06	989829	1.42547e+06	153780	123582	271085	2.16955e+06	1.68511e+06	1.73507e+06	920488	380103	463878	961370	1.4344e+06	1.83197e+06	866075	649776	1.51956e+06	196256	362432	2.43369e+06	1.50963e+06	1.7552e+06	1.2727e+06	377521	662958	971367
O14974	4659	PPP1R12A		145166		87899.5			117425	401167	153053	181998	95763		88064.6			132170			76204.5			354072	1.17668e+06	90186.8
P14406	1347	COX7A2	480218	1.20716e+06		1.06072e+06		613788	280833	2.92813e+06	3.76387e+06	2.126e+06	409088	836421	1.41474e+06	307215	552373	1.75099e+06		841785	673650	826594	289422	3.05207e+06	5.1037e+06	1.99961e+06	470515	900329	1.13468e+06	433826
Q9UM07	23569	PADI4						4.24297e+06			83113.7	84474.3				62662						3.93305e+06	52649.6		104458
Q96KV7	197335	WDR90
Q15067	51	ACOX1	191243	54665.5	182366	332658	1.13054e+06	837357	247292	336333	542966					70581.1			159051			735425	429597	154889	151083	52158.3
Q9H223	30844	EHD4	643917	1.02427e+06	154008	768687	152785		1.16995e+06	1.24881e+06	1.10673e+06	992190	461285	197996	1.01077e+06	211782	792112	1.05961e+06	3.14225e+06	733158	173857		966099	1.76347e+06	1.2558e+06	909635	400826	158772	753750	185068
O43570	771	CA12
O43432	8672	EIF4G3		534384						901688	922209	531087						433641						725096	786436	721465
P55899	2217	FCGRT	154993			588619	168860			171551			353902	407289	282033	211234		248511		296181				582703		512647	213547		446002
Q9UKG1	26060	APPL1		136158		151327		815944	436799		419386	314055	55220.9		428461	95026.8		164141	65384.2	100584	98560.4	374307	108036		395882	179508	143152		377529
Q9NWV4	54987	C1orf123	182944	214906	139390	132263	66359.8		107624	736047	889255	374000	171812	108928	212220	128056	226647	215130	99266.2	409762			151708	486162	179107		135483		297832
P53801	754	PTTG1IP		213055		286220			214021		300560	245444			528559				619071					669833	420052	212840
O00534	4013	VWA5A	82604.8	55162.2		133205			103448		416244	103157	78104.2		189636								173734		466459		125264		187963	52048.6
Q9Y6N5	58472	SQRDL; SQOR	257062	601282	43766.8	726952	38017.6	71973.4	142017	1.63718e+06	1.71578e+06	1.1164e+06	151711	69961.5	885008	82309.9		833414		569129			186069	1.96778e+06	2.05782e+06	1.19531e+06	141140	123224	1.05185e+06
Q9Y680				121154							318675	317701	139891						108466					228096	421312
Q96FN5	113220	KIF12	641676	157274		324828			287138	455370		492092		594357	782844	322203				870417			294558			447865	559479		124032
Q13347	8668	EIF3I	357999	641981	77351	379821		3.49224e+06		910017	690503	608690	123445	253886	467101	58943.4	152344	779083	71658.5	1.06079e+06		2.40895e+06		1.08584e+06	1.40575e+06	755216	576905	210974	505080
Q14061	10063	COX17								76330.1	335673	123516						133568						85548.4	455017	220142
Q5TIA1	150365	MEI1						4.01603e+06														4.56467e+06
Q96DZ1	27248	ERLEC1		202490		360702				403131	287437	435966		250885						308184				488956	202917	504997
Q15262	5796	PTPRK
P16298	5532	PPP3CB							674010	1.87324e+06		1.41405e+06			580626	299928				846694					1.29659e+06					255260
P09914	3434	IFIT1
Q01844	2130	EWSR1
P80297	4501	MT1X			157711					158290		281262	163836													253085
Q13268	10202	DHRS2									19582329				448566										1.76588e+07				850543	54812.3
Q16576	5931	RBBP7	33114	269148		44153.4				465453		454554		316730	408997			419077		72675.9				475926		394509		265721
Q9P0J1	54704	PDP1									498948	476300													425606	604917
Q4ZHG4	84624	FNDC1			496241			413209		73276.6	608928		607250	350400	543582	1.07082e+06	676638	1.16873e+06				580466			506919	355278	1.09356e+06
Q96EL3	116540	MRPL53	254931	702065				1.17553e+06		869114	651856	1.46405e+06			1.25542e+06		379161								747690	260242
P43121	4162	MCAM	2.21675e+06	80646.3		186159	106176	137810	476264	106933	105418	353319	190673	2.90059e+06		1.31246e+06	2.35711e+06	144065		94288.5	190759		898491	312916	98582.7	457103	168894	3.29189e+06		1.41317e+06
Q5JPH6	124454	EARS2	120771	320859		406215			433054	560613		470426	295233		308129			196434		292251			366036
Q9UID3	738	VPS51						367107		339578	245760											788712
Q5EBL4	353116	RILPL1									221620	146649				403307							55999.2	556555				1.13452e+06	5.26117e+06
Q13131	5562	PRKAA1	133686	195025	271129	255038	144887	177745	158207	346023	803791	184124	341015		213947	179031	178472	399565	212842	158299		162674	136836	552999	1.00724e+06	229234	986089	104024	212791	87646.7
Q9UKV3	22985	ACIN1	95449.1	145351		149339				441218	260403	364532		204809			97713.9	110131		297686					332580	358801		136826	244127
P49257	3998	LMAN1	765821	1.52525e+06	509905	6.23916e+06	522509	549672	1.23131e+06	8.55481e+06	5.0715e+06	4.43083e+06	889278	610205	1.09553e+06	402810	1.10091e+06	2.18322e+06	487985	6.4419e+06	473167	484532	1.25287e+06	9.72007e+06	1.97116e+06	3.08195e+06	756803	594584	1.29252e+06	159643
O43760	9144	SYNGR2		480000				350640		87001.7	41280.3			97144.6								220194		266848	433911	415827			168408
P02042	3045	HBD	3.5142e+07	2.71105e+07	2.68863e+07	8.89299e+06	2.64295e+07	2.85067e+07	5.64845e+07	1.93356e+07	42253828	2.54005e+07	2.06991e+07	4.52197e+07	1.73105e+07	4.64647e+07	3.85171e+07	2.44106e+07	2.35696e+07	1.29766e+07	2.52484e+07	3.06852e+07	5.62168e+07	2.08616e+07	3.7395e+07	2.25941e+07	1.66037e+07	4.5709e+07	1.44351e+07	3.58594e+07
Q99832	10574	CCT7	800155	1.09056e+06	2.23922e+06	1.41881e+06	282918	426988	620937	2.53231e+06	3.19972e+06	3.27379e+06	820278	1.03734e+06	1.27676e+06	405144	856144	2.5844e+06	491476	1.50921e+06	278490	513907	682106	3.6452e+06	3.627e+06	2.7568e+06	608937	948861	1.14272e+06	398328
P51991	220988	HNRNPA3	1.20246e+06	2.35734e+06	665793	1.29216e+06	176169		1.15366e+06	1.79618e+06	2.60312e+06	2.0121e+06	253746	710243	1.00885e+06	552185	792951	2.43139e+06	444412	2.06405e+06			1.16252e+06	4.21242e+06	2.63424e+06	1.29134e+06	281108	485210	2.15936e+06	609985
Q99519	4758	NEU1	583781						482919	172376	610821							186024			849978		532927		728564
Q99766	27109	ATP5S
Q9P0V9	151011	SEPT10	217684	196332	135314	127893	118889	109413	394433	214532	1.04058e+06	350453	348935		96533	264215	123648	196848	152083	162960	93872.4		445483	432826	2.33523e+06	718779	294995		79796.8	498432
P28331	4719	NDUFS1	252651	179026		446611			392289	837755	1.16763e+06	480601	166014	266778	136288	206398	215625	278656		439116	74021.6		199982	1.3258e+06	947688	1.18141e+06		90693.2	150826
Q9NQE9	135114	HINT3	281908	298564	126216	231003			193939	1.50547e+06	609345	552557	159659	218556	269633	169625	226631	275396					258953	1.44755e+06	606584	561082		253263	274616
Q9HAB8	79717	PPCS	452993	684793	215238	567293	173439		363118	2.38816e+06	2.06722e+06	1.64422e+06	539386	751400	1.31172e+06	256928	328310	1.30841e+06	194787	766012	161868	82532.1	361685	2.98569e+06	3.99192e+06	1.71811e+06	261831	660126	1.09878e+06	337676
P27169	5444	PON1	450911	541701	955862	754752	841922	1.54142e+06	901260	59844.4	247593	703326	811327	895139	396874	713931	448195	681059	1.11659e+06	867082	844824	1.62464e+06	900621	73081.6	161462	741610	587757	968455	203492	604023
Q16775	3029	HAGH	506146	274617	175941	241740	82470.9		238506	680452	789806	538595	115899	393380	362525	365620	630101	271301	178625	169360	141356	171302	258613	688901	914540	531712	146098	444165	325894	453141
Q2KHR2	64864	RFX7
P08865	3921	RPSA	2.74068e+06	2.84076e+06	954044	6.20736e+06	887416		1.81315e+06	1.40675e+07	1.09465e+07	8.33331e+06	2.15447e+06	2.12319e+06	3.99538e+06	1.70495e+06	3.14486e+06	5.83809e+06	943186	4.81288e+06	964610		2.02609e+06	1.36061e+07	6.5946e+06	4.8202e+06	665129	1.63163e+06	3.81143e+06	617685
Q6XQN6	93100	NAPRT1; NAPRT	775884	4.12691e+06	229038	669892		719656	726639	3.72139e+06	1.51772e+06	895161	2.13729e+06	365561	926720	597707	648288	5.09686e+06	429060	753065		641869	1.20636e+06	3.63132e+06	1.66694e+06	943244	747774	427883	846843	709008
P18031	5770	PTPN1		576359	62286	408280		103061	49289.6	472204	269234	1.754e+06	76893.4	104615	91940.6	50878		133122	68644.3	459102		2.06494e+06	79266.3	470587	1.05997e+06	607688		106286	522402	178667
P30085	51727	CMPK1	350100	1.22706e+06	299165	500025			346168	4.47076e+06	6.0605e+06	1.92436e+06	764546	401223	5.03982e+06	291112	456128	1.72583e+06	631523	1.00093e+06	79951.4		329150	5.79829e+06	5.73279e+06	1.94208e+06	296734	385867	3.90279e+06	236288
O60264	8467	SMARCA5								470782	341837							235791							359422	286989
O43684	9184	BUB3	205869	652672		459015		178362	43956.6	824660	551661	848294		128012	283858		243558	575506		406685		135211		1.89251e+06	1.6726e+06	912938		90728.4	293385
Q92734	10342	TFG	310634	346320		316723			148505	712273	1.72125e+06	559718	120799	389427	253966	108777	383635	284926	107481	421495	127976			613989	1.88477e+06	798560	149781	333473	212445	248393
Q8IZ83	126133	ALDH16A1	78378.1	503548						854870	217237	592215	157837	244577		200193		780955	193736	370302			81988.6	656658	138227	487183	466414	72266	237205
P07498	1448	CSN3		8.31476e+06		229723		2.84983e+06		78624.6						101689		9.0677e+06	125919	269688	50479.7	2.71706e+06		82128.6		67809.1				183248
Q9NZR2	53353	LRP1B								1.20276e+06					1.39607e+06			1.3628e+06						865243
Q96HY7	55526	DHTKD1								320484	262817													214879	275527
Q13043	6789	STK4	200111	624367	217825	629213		376148		1.15822e+06	257079	428234			185524			561476		798727				1.55253e+06		798780		132966	305634
P04062	2629	GBA		252903						227640	1.13453e+06	157732						329396		40584.1				232909	861901	154398
Q9HCB6	10418	SPON1	284046	58168.8	465923	206081	74042.7		162850		949014	186479	75342	129719	490751	108345	151155	97013.6	263309	511872	86156.6		141543		1.04626e+06	292956	65121.5	69282.3	455616
Q5VWZ2	127018	LYPLAL1	250710	1.18838e+06	249425	619943	143332		140583	1.90693e+06	275616	715598	208257	222969	2.21255e+06	360890	392197	2.13268e+06	307071	432919	346731	116417	118514	1.15539e+06	99072.7		335995	192977	1.57341e+06
Q7Z7G0	25890	ABI3BP	499847	40346.7		309131	228853		680133		35623.7	84022.4	785603	362827	250068	1.03825e+06	582878	154751		104936			1.16323e+06			271910	982792	358428	222771	1.04018e+06
Q71UM5	51065	RPS27L		1.55216e+06	297892	1.49374e+06			384670	3.91217e+06	2.52939e+06	1.30518e+06	346367		464140		552062	1.41612e+06	341081	916331			351468	3.9496e+06	2.0299e+06	1.32723e+06			767982
P26572	4245	MGAT1	172464	144320	239302		152362			420763	268241	187419		192848	239603	267948	301246		390819		243235		259954	397277	225951	156019	129722
P14207	2350	FOLR2	549039	469716	221251	618830	405150	6.0432e+06	945044	431507		739090	414208	705055		771889	760512	563649	303499	609742	398506	7.57269e+06	1.18668e+06	656608		777869		791202		549612
Q3LXA3	26007	DAK; TKFC	241725	862319	150388	134044	70540.1	77592.5	102870	409266	529822	369589	296026	58042.6	669213	187291	388992	1.5378e+06	286118	290532	109006	90826.8	117261	866989	517343	384585	322051		404257	68072.8
P13667	9601	PDIA4	1.64827e+06	8.45608e+06	1.12737e+06	8.51627e+06	974957	974152	2.60502e+06	1.38785e+07	1.01787e+07	1.33664e+07	1.467e+06	2.62394e+06	4.63928e+06	1.80066e+06	2.20334e+06	1.25319e+07	1.44132e+06	8.34739e+06	685540	1.35541e+06	2.31195e+06	1.60076e+07	1.23503e+07	1.42716e+07	1.79472e+06	2.11085e+06	4.52068e+06	1.69274e+06
P07996	7057	THBS1	843344	859040	574714	2.32743e+06	472742	902818	1.10486e+06	2.02544e+07	1.32696e+07	6.86005e+06	564443	932820	1.5355e+06	634977	1.23362e+06	1.01304e+06	853031	2.42234e+06	920006	765798	627886	2.19492e+07	1.50018e+07	7.56441e+06	537796	857911	1.49602e+06	935447
O00571	1654	DDX3X	133398	341128	1.598e+06	837511		773843	662887	1.82974e+06	2.66306e+06	1.42592e+06	100725	343538	434705	248467	359556	463632		402386	282553		163947	1.10486e+06	3.167e+06	985510	96681.1	168366	196427	513054
P02765			8.42608e+06	2.0826e+07	2.16212e+07	1.12651e+07	1.39196e+07	6.4146e+06	1.06209e+07	1.85813e+06	1.01052e+06	8.39474e+06	7.01902e+06	1.08591e+07	1.64353e+07	2.68031e+07	5.49537e+06	8.77897e+06	2.26176e+07	1.83473e+07	1.9348e+07	5.75806e+06	9.1153e+06	798390	530931	6.22052e+06	1.67483e+07	1.91558e+07	2.50056e+07	1.84017e+07
O43181	4724	NDUFS4
P35270	6697	SPR	124736	427120						415742	151755	88797.7			389349	86350.1	259330								279696				480943
Q8NE71	23	ABCF1		275280		324670				637190	393277	312812			142336			495864					226130	971576	360965	417850	32871.9		139002
Q13938				4.75362e+06						145510		2.81113e+06		383708				4.53258e+06		50798.9				123127	494983	2.94837e+06		527720		95193
Q9BVM4	87769	GGACT		353561						1.09825e+06	191569	673973					188052							895859	175751	879742	259930
O75976	1362	CPD	35221.6	663062	77783.7		66085.5			447663	209256	66134.3			96448			446569			60829			185513	253839	75431.4	39522		124527
Q96RB7	219487	OR5M11
P63165	7341	SUMO1	423123	1.86767e+06		1.68119e+06			437907	5.80401e+06	1.69105e+06	1.93147e+06	633695		1.517e+06			2.8515e+06	438384	2.08251e+06			495052	4.14289e+06			500933		1.40547e+06
Q53GS9	10713	USP39	219250	488807		307952			137697	1.51596e+06	716456	655247	178094	268790	469410	81455.8	359200	902212		156773			115509	1.53234e+06	941191	486333	193194	113371	503258
Q7RTS7	121391	KRT74
P42892	1889	ECE1
O15260	6836	SURF4	6.96976e+06	4.11293e+06	1.16479e+07	6.06931e+06	1.03664e+07	6.73716e+06	2.9495e+06	1.98245e+06	2.36517e+06	3.14565e+06	7.12215e+06	2.8578e+06	4.98675e+06	9.15319e+06	7.18159e+06	3.31274e+06	1.03158e+07	6.0444e+06	8.601e+06	6.60151e+06	4.14286e+06	2.10237e+06	1.61438e+06	2.58759e+06	5.33853e+06	2.73207e+06	4.21212e+06	5.01718e+06
O95994	10551	AGR2		399723	106022	940201	204469	148348	245144		5.79056e+06	22212.7	1.02604e+06	387274	2.45045e+06	416590	189991	2.48095e+06	374415		884640		937573		5.69902e+06		959023	617372	3.40303e+06
P00325	125	ADH1B	1.11466e+07	461266	565293	1.86109e+06	2.338e+06		1.43302e+07	1.09625e+06	1.28971e+06	1.33622e+06	5.61488e+06	7.62194e+06	1.99945e+06	5.31515e+06	9.14113e+06	968564	569858	2.15257e+06	2.52253e+06		1.35859e+07	819580	990284	1.60279e+06	3.2904e+06	6.95294e+06	1.47756e+06	6.55772e+06
O75348	9550	ATP6V1G1	427772	903787	62512	854559		566992	219062	3.2008e+06	1.24988e+06	1.41075e+06	486031	148299	2.43295e+06		877598	1.14613e+06	61505.7	1.01714e+06		629741	225504	2.63917e+06	538436	2.21317e+06	570043		686633	124703
Q9Y5R2	10893	MMP24	393740	988302	27756	127136			61956.9	819161		80541.7	25001.1	158264	1.20785e+06	71037.4	126348			1.32698e+06			61619.8	56315.7			344545	271948	979203
P17980	5702	PSMC3	68639.8	620539		735662	2.19238e+06	420942		752150	1.33724e+06	1.30636e+06	570802	589938	328883	1.01047e+06	560402	850494		667245	1.98268e+06	630007	96347	776410	2.02861e+06	553238	527824	591107	1.27531e+06	251999
Q9NZ45	55847	CISD1
A0A075B6I0	28774	IGLV8-61	835915	620646		1.14268e+07	2.23149e+06	465675	1.59153e+06	204013	289684	1.39644e+06	1.98158e+06	1.81851e+06	1.27558e+06	1.60776e+06			671334	1.8176e+07	2.29884e+06	522697	1.91617e+06	313293	190057	1.81823e+06	2.34545e+06	4.60276e+06	1.77629e+06	2.01258e+06
P35914	3155	HMGCL	126069	274272					101567	183871	171874		91280.7		194194					111781	194481				95847.9	137775	173229	256046	215319
O95460	8785	MATN4
Q96BW5	9317	PTER	233970	1.02826e+06	101909	116232	94151.9	2.18962e+06	652787	478541	2.0451e+06	426533	262221	118335	862918	220838	345071	574904	112417	360204	63539.6		204336	336665	293318	1.22257e+06	564289	133872	516379	138969
O95292	9217	VAPB		82206.2			158337	387544		279637	717147	343925	45495.4	88410.6	263108		257222	140727	56942.9				62413.5	942608	530461	484813		78158.7	124198	44197.2
Q9NR30	9188	DDX21	45350.3	423185		521396				1.76603e+06	2.04277e+06	916338	230279	195555	372461	86266.4		827525		699384	60008.1		76899.7	1.6414e+06	1.95138e+06	876559	116976	203507	311435
Q03519	6891	TAP2	1.97287e+07	2.66744e+06	4.52382e+06	4.0862e+06	6.65382e+06	1.59839e+06	8.95997e+06	2.30677e+06	3.80433e+06	4.11428e+06	1.12535e+07	2.44004e+06	1.34601e+07	8.33437e+06	1.41763e+07	3.59611e+06	4.14817e+06	4.08704e+06	7.2656e+06	1.4868e+06	9.57533e+06	3.09688e+06	3.53766e+06	3.06752e+06	1.2295e+07	2.60128e+06	1.24946e+07	9.57187e+06
Q9BSJ8	23344	ESYT1	478901	263488	125011	213042			384433	2.06232e+06	782024	563364	238193	473161	306967	223555	461882	428185	132361	345324	27760	157271	349372	1.67765e+06	2.29152e+06	1.48513e+06	200746	696111	346038	280698
P06493	983	CDK1	540361	1.50495e+06	349500	1.28268e+06	338101	2.12373e+06	639209	3.43304e+06	1.68997e+06	2.43105e+06	631579	781993	963414	405518	813892	2.57872e+06	412819	1.37745e+06	460070	1.64883e+06	868755	3.71052e+06	2.32902e+06	3.1661e+06	436257	671557	1.10576e+06	562765
Q86Y82	23673	STX12	111673	208687						606849	352512	245114						257028							198885	284995
Q8WUZ0	9274	BCL7C		223534	117457	163026										142087		307824	151145					495387	314255	509921
O75146	9026	HIP1R	147130	334792	106578	275207			300198	621569		650398	528743	291478		156374	368641	351007		270486			281529	2.01039e+06	781024	819797			403108	174369
Q9H3G5	54504	CPVL	318291	1.64028e+06	507387	579697	273729		350639	1.06729e+06	351467	821818	354764	362730	352063	351977	265963	2.07987e+06		656271	240616	125461	414952	1.27772e+06	356539	1.29512e+06	181164	460163	474676	445373
Q8WU90	55854	ZC3H15		118206		680034				771887	580922	270891	860912	921677	973948		596709	922177	329253					439997	701337	878019	574603		933590
P62873	2782	GNB1	774941	496036	110543	1.11051e+06		929300	1.06446e+06	2.09153e+06	1.1052e+06	1.14567e+06	911399	727157	1.11668e+06	731837	859731	1.0078e+06	84579.7	566810		386424	1.10155e+06	2.41056e+06	1.19932e+06	993401	778470	954223	721174	349030
Q96T37	64783	RBM15								575680	314566													712784
Q96PP8	115362	GBP5		279138						1.43773e+06		247984												1.32178e+06
Q92643	10026	PIGK	166227	254225						565086	392543	288914												525448	482575	380802
Q16563	6856	SYPL1	501596	789904				1.95171e+06	1.02812e+06		3.3321e+06	1.98255e+06	1.12296e+06	1.07222e+06	1.06412e+06		1.12242e+06		347282			1.67075e+06	921101		4.38154e+06	2.29831e+06	888397	984922	1.09622e+06	800578
P62280	6205	RPS11	5.76026e+06	3.46433e+06	5.6964e+06	1.07019e+07	1.49185e+07	4.3718e+06	6.79666e+06	7.65881e+06	6.35364e+06	4.44244e+06	8.48576e+06	8.33793e+06	3.31027e+06	5.97823e+06	1.3465e+07	6.24307e+06	5.52496e+06	1.51066e+07	2.34269e+07		6.88079e+06	7.2776e+06	6.98229e+06	7.54692e+06	1.12845e+07	9.73918e+06	3.70813e+06	5.52775e+06
P0DJI8	6288	SAA1	716652	226365	303215	141716			245204	286168				243886	1.04671e+06	344368	262245	192203			422315		174710	338997	201859	136790		349271		399455
Q92616	10985	GCN1L1; GCN1	78900.7	810930		984827		145800		992204	892725	953461		108625	330127		97506.2	877815		485701				855735	517321	253879	29919.7		279754
O15439	10257	ABCC4																			6.31049e+06						2.26779e+06			2.98583e+06
P60842	1973	EIF4A1	2.00086e+06	6.67104e+06	1.73829e+06	7.34558e+06	1.28968e+06	1.506e+06	2.234e+06	1.42828e+07	1.10955e+07	8.38447e+06	2.34857e+06	3.29874e+06	6.43611e+06	1.78819e+06	2.32021e+06	7.43184e+06	1.81318e+06	6.00455e+06	1.37523e+06	2.43816e+06	3.35972e+06	2.00965e+07	1.01992e+07	8.70911e+06	1.77685e+06	2.23282e+06	5.85778e+06	1.96579e+06
P20674	9377	COX5A	833736	686815	233545	629751	149246	655989	350775	4.27816e+06	3.35779e+06	3.85851e+06	900854	1.15879e+06	997165	175725	917316	1.03882e+06	131659	621984	580643	1.02612e+06	381804	2.9338e+06	3.66149e+06	1.99515e+06	493062	969561	781118	185130
P05997	1290	COL5A2								113639	853585	186795				80110.5							113757	167414	550200	125597			141105
P51114	8087	FXR1	144262	463278	48540.2			66881.6	81491.6	1.57779e+06	775059	704293	102988	674774	128723	48202.9	161479	532097	165004		35804.2		73404.6	903535	493020	393837				956744
O75663	261726	TIPRL		245225		172001				765211				231379	411517			438130		216097				802594	205787				330754
Q9NPF4	55644	OSGEP							245607	266148	235060	273286											1.44414e+06	263714	277261	247013
Q9GZM5	25844	YIPF3				135753				150753	244077	215694								300427					194464				543340
Q13308	5754	PTK7		1.76306e+06						206949	2.54627e+06	817831						185472							3.40916e+06		4.38908e+06			65207
O60508	51362	CDC40								695038	128375	176356												549458	202342	260556
P01008	462	SERPINC1	2.93076e+06	1.0403e+06	7.4478e+06	3.58801e+06	6.19552e+06	558242	1.77622e+06		1.02132e+06	1.7594e+06	6.39149e+06	3.96058e+06	1.39293e+06	5.16236e+06	4.01622e+06	1.96423e+06	7.69508e+06	3.53237e+06	5.30327e+06	1.05782e+06	2.00113e+06		1.10659e+06	1.925e+06	6.12569e+06	3.24961e+06	1.61819e+06	5.7524e+06
P23528	1072	CFL1	7.63775e+06	3.19588e+07	7.20417e+06	2.62775e+07	3.78937e+06	1.03921e+07	8.21854e+06	6.73875e+07	3.81629e+07	2.28898e+07	8.69092e+06	7.19019e+06	3.70579e+07	4.46697e+06	1.0975e+07	4.80352e+07	5.42184e+06	2.53421e+07	4.35363e+06	1.25527e+07	8.13854e+06	8.48104e+07	3.77419e+07	2.43511e+07	6.7894e+06	7.27168e+06	3.19065e+07	5.40151e+06
P50502	6767	ST13	2.26787e+06	3.8513e+06	1.10444e+06	1.31295e+06	825675	198916	1.98023e+06	3.85133e+06	5.62231e+06	6.663e+06	2.59646e+06	2.72437e+06	2.88722e+06	1.80388e+06	2.82871e+06	6.41169e+06	1.03373e+06	2.18759e+06	888530		2.3198e+06	4.95356e+06	3.6392e+06	4.274e+06	1.84503e+06	2.77464e+06	2.93092e+06	1.21482e+06
Q15811	6453	ITSN1
P26232	1496	CTNNA2		219461			541512		82779.9		682510	297675	338733					262387						694050	676430	317807
Q96RP9	85476	GFM1		276677				1.40451e+07	113962	1.4523e+06	1.09333e+06	637573	98635.1	251745	726119			1.238e+06				1.51547e+07	89771.4	1.723e+06	2.26509e+06	653213		240922
P04217	1	A1BG	6.55499e+06	1.07535e+07	8.35415e+06	7.71652e+06	1.14227e+07	7.70063e+06	9.23609e+06	3.02052e+06	2.60857e+06	4.51824e+06	9.54843e+06	5.47305e+06	9.11128e+06	7.03739e+06	7.58486e+06	6.49209e+06	1.23839e+07	1.43627e+07	1.89864e+07	9.44178e+06	9.15731e+06	2.04671e+06	2.27978e+06	5.1522e+06	2.23364e+07	7.94939e+06	1.64016e+07	5.47431e+06
P46976	2992	GYG1	251651	466567	82823	646510	33527.1	1.07405e+06	450395	1.1717e+06	869617	1.28082e+06	527718	70947.2	557639	90374.5	488112	659831	144083	579455	67372.2	1.20268e+06	527091	915516	636119	1.03786e+06	110459		394073
P61224	5908	RAP1B	1.62794e+06	3.13554e+06	362705	3.6406e+06	269521	2.80778e+06	2.89701e+06	7.35265e+06	6.4044e+06	4.51716e+06	2.36112e+06	3.85395e+06	4.47341e+06	1.87991e+06	3.0988e+06	3.16364e+06	301054	3.16664e+06	187969	3.10421e+06	3.6894e+06	8.17657e+06	5.13452e+06	5.35438e+06	1.92231e+06	4.01338e+06	4.57968e+06	1.16134e+06
Q8N7H5	54623	PAF1
Q16774	2987	GUK1	102028	752932	244634	265286			305604	1.06012e+06	1.04086e+06	672156	244535	126866	760275	97809.8	120528	332795	187006	212269		175439	423120	1.36666e+06	820523	528582	73595.9		877094	146025
P46060	5905	RANGAP1		360086		591816				466162	599775	484593						515032		432363		306808		865800	714549	651325
Q14011	1153	CIRBP	212288	901606	654990	447412			99668.8	730239	1.72018e+06	933655	207574		843946	458530	216413	1.02152e+06	168555	880807	642662		121450	1.12308e+06	1.80994e+06	972184	224537		423702	586017
O14561	4706	NDUFAB1	780954	3.26654e+06		2.73077e+06		282544	2.3551e+06	6.52369e+06	2.7984e+06	3.74025e+06	2.65479e+06	2.33788e+06	2.94044e+06	3.39327e+06	2.63225e+06	3.07536e+06		2.92838e+06	3.32468e+06	1.08884e+06		649999			3.90684e+06	3.29939e+06	3.03027e+06
P35237	5269	SERPINB6	37042	445167	316162	45854.9			116027		77736.3	70955	158299	182378	259752		79161.8	1.13865e+06	251046	219274			119204		95661.7	341945	209460	576973	456917
O95865	23564	DDAH2	1.24913e+06	1.31248e+06	1.80108e+06	1.26496e+06	2.0012e+06	1.86556e+06	955956	2.5778e+06	2.06598e+06	1.94779e+06	1.66232e+06	567554	2.3344e+06	345944	1.15728e+06	2.54727e+06	1.15921e+06	867957	515514	473652	836485	3.84556e+06	2.07007e+06	2.81651e+06	479894	847910	2.84627e+06	510978
Q14112	22795	NID2	1.3626e+06	307482	81820.8	322507			108012	1.33796e+06	920215	636728	54051.9	890477	202962	634233	1.261e+06	435284	109779	355555			143409	1.62645e+06	1.02898e+06	608045	82043.7	648852	192064	493546
P61457	5092	PCBD1	1.0938e+06	905892		205397			618170	152713	822650	1.04783e+06	705817	1.17349e+06	743332	341380	1.57735e+06	1.46551e+06		267972			475511	808069	965990	1.76038e+06	393333	1.15869e+06	633986	287147
A0A0C4DH69	28941	IGKV1-9	468842	718376	1.38296e+06	7.32461e+06	6.46881e+06	519649	1.291e+06	424944	519165	863090	898537	1.17868e+06	371948	854542	524751	1.12693e+06	1.33318e+06	6.52217e+06	7.11296e+06	269310	1.17182e+06	423635	429525	725318	696136	1.0218e+06	505407	809008
P49753	10965	ACOT2	917057	651513	69098.9				346705	749052	1.03876e+06	1.87851e+06	152015	999981	976543	156755	912854	1.38557e+06	57135.1				111630	825894	1.03647e+06	1.46473e+06	89213	1.04344e+06	595188	785002
Q92973	3842	TNPO1	43296.7	469922		211976		1.02366e+06	132258	809697	736608	818689			363204		96534.9	432309		351184		460437	118527	651777	85924.2	706667			298703
P78386	3891	KRT85	1.00417e+06	229828	872864	322292	1.044e+06	347757	901785	1.10187e+06	1.40973e+06	1.47823e+06	1.56691e+06	2.48415e+06	3.20934e+06	1.24819e+06	1.17078e+06	243979	643778	496135	1.08082e+06	268464	758812	864505	665821	413493	1.05075e+06	2.22173e+06	4.10149e+06	721527
P05783	3875	KRT18	832683	808469	1.5409e+06	773044	540623		867999	751167	2.49011e+06	3.14765e+06	2.66949e+06	724526	3.53996e+06	603411	1.15019e+06	864316	866295	540695	472267	293311	1.30769e+06	957634	1.99355e+06	2.45901e+06	2.08528e+06	211529	2.95516e+06	500231
Q9BS40	56925	LXN		661943						1.07687e+06	807355	1.90218e+06						1.36181e+06						1.02477e+06	873953	1.89061e+06
P15088	1359	CPA3	418572			307749	230123		528112	123183		131679			130860	183581	461256	108608	42762	158398			622875	147162		146601				46930.8
P10301	6237	RRAS	428436	256414					222084	284012	106998	86110.4	133037	306116	177301	297857	161665	113130		192134	78920.8		166123	311476	82914.3	202151	268817	1.16919e+06	514269	157303
Q9HC84	727897	MUC5B			714117	84494.3					997129				116308				471260						1.07455e+06
Q9H6Q4	64428	NARFL
Q99622	113246	C12orf57
Q9HBH1	64146	PDF						7.63748e+06			389280											8.65034e+06		366628
Q5T6V5	84267	C9orf64		346979	136507	226653			183030	386853	717264	445573	198135		318889	90228.3	222694	669765	385522	242117			52902.5	412440	850593	524689	211299	49471.7	321038	98446.7
O75746	8604	SLC25A12		82495.8		131120	133986		68806.7	563029	598082	296978	208716	96122.6	124595		115891	127739		277277	155061		55910.9	579029	708340	443333	232433	134083	104866
Q9NQW7	7511	XPNPEP1	73562.2	335845		185109			101891	492388	609555	430526	35598.9	82033.7	317071		61131.4	530118		96016.8		102477	43334.6	379157	608879	447902			113513
O60925	5201	PFDN1	444906	620521	60474.1	595811	91418.3		310070	1.22928e+06	1.12219e+06	838347	486755	346815	390655	199446	565690	1.13329e+06	92648.2	714097	74192.2		296149	1.49541e+06	958479	987731	393135	450727	623665	163032
P22234	10606	PAICS	751073	3.68011e+06	223268	2.11613e+06	65443.3	150946	688346	9.61992e+06	2.42586e+06	2.83316e+06	923396	847913	1.82212e+06	86360	895233	4.55374e+06	225632	1.85972e+06	100178	818393	827611	1.13859e+07	2.60208e+06	2.91334e+06	899389	706189	1.92615e+06	114514
P09467	2203	FBP1	85520.2	387858		653937				1.84012e+06	343908	1.79751e+06	506743		349697	153447				288900				604027	440742	1.19082e+06			1.58917e+06
O43837	3420	IDH3B
Q9BRP8	84305	WIBG; PYM1								599333	535432													419799	178626
Q96CG8	115908	CTHRC1	356792	2.32781e+06	731354	4.14825e+06	329774		833594	5.31673e+06	6.03726e+06	3.59085e+06	1.04795e+06	850125	2.59675e+06	1.35067e+06	494693	3.46814e+06	809365	5.0537e+06	483955		590152	4.74768e+06	5.42725e+06	4.2046e+06	775409	743750	2.08805e+06	1.53214e+06
P02675	2244	FGB	4.08074e+07	1.12463e+07	1.94992e+07	2.57911e+07	5.23025e+07	9.02402e+07	2.2491e+07	8.84307e+06	6.4111e+06	8.30391e+06	3.88072e+07	9.8229e+06	1.11037e+07	3.99683e+07	4.90975e+07	1.39815e+07	1.64132e+07	2.35445e+07	5.78834e+07	7.70046e+07	2.44518e+07	8.7192e+06	3.28575e+06	6.84021e+06	3.64898e+07	9.77725e+06	1.03504e+07	2.71076e+07
Q5T653	51069	MRPL2		286490						612005	473830	323006			230639			277135						384456
Q96F85	25927	CNRIP1
Q8WU39	51237	MZB1	522544	1.56435e+06	225828	2.0924e+07	543108		481575	2.28535e+07	123747	1.1226e+07	363961	63750.7	2.19242e+06	295165	1.15535e+06	1.06925e+06	241647	2.35279e+07	726288		389825	1.26803e+07	106496	9.6349e+06	585663	79912.4	2.66184e+06	149106
A0A0B4J1U3	28826	IGLV1-36											1.50096e+06														437002
Q14694	9100	USP10		343378						405012	320654	304269						777911					208134		549576	390545
P43251	686	BTD	781696	569980	943679	547735	401130	592025	1.08537e+06	251475		416178	809889	781286	603208	1.29104e+06	622838	772069	1.30519e+06	516995	623964	881050	1.0759e+06	532156	564636	464978	723510	730693	468622	1.36875e+06
Q9HD20	57130	ATP13A1		136047		287412				889596	379567	189730			110215			204926		464477			73338.8	894548	482995	185187			123025
Q6UXB8	221476	PI16	65733		789836				255996				1.44696e+06		233610	1.94846e+06		130592	325152								1.07739e+06		232699	1.79389e+06
P21926	928	CD9	170189	218225	262064	222476			258238	508764	2.80854e+06	834707	596272		917130	167145	209394		199725	252294			334504	1.04489e+06	3.20953e+06	1.11011e+06	674381		721359
Q9BW91	53343	NUDT9			3.12896e+06	2.6112e+06	3.40173e+06				722314		3.22664e+06		1.81465e+06								1.64457e+06		430529		821771	501845	4.10375e+06
P26038	4478	MSN	3.11711e+06	6.48606e+06	2.04106e+06	8.39478e+06	1.26601e+06	1.13405e+07	4.86335e+06	1.48887e+07	14795029	1.47445e+07	3.5537e+06	2.98538e+06	5.70199e+06	2.99697e+06	4.19716e+06	9.78503e+06	2.05541e+06	9.88621e+06	1.51223e+06	1.15426e+07	4.2756e+06	2.07774e+07	1.6826e+07	2.01844e+07	3.14815e+06	2.72633e+06	7.16011e+06	3.61638e+06
Q9BW30	51673	TPPP3	807080	271288	300587	125170			1.27921e+06	530479	840818	555226	802744	273265	460696	1.186e+06	642223	144333	221125	243213			1.27523e+06	574829	844327	520293	701826	459569	413793	1.02052e+06
Q99720	10280	SIGMAR1		416987		85796.4	126013				50684.2	70598.4					104268	85513.9				551408		129928		133316	127159			113775
O75947	10476	ATP5H	366657	1.27198e+06		2.00926e+06	1.38372e+06		982064	2.15838e+06	1.58557e+06	1.85735e+06	188493	759469	1.65088e+06	182527	464330	1.11698e+06	606767	1.15583e+06	196605			2.43484e+06	1.17668e+06	1.53621e+06	2.01405e+06	711797	2.11865e+06	155038
Q14232	1967	EIF2B1									267438	341445												242419		474381
P36873	5501	PPP1CC	288429	783362	646672		857861			1.24518e+06	653424	994769				234474	1.07733e+06	959469					2.3474e+06	574407	528470	897781
P12814	87	ACTN1	1.64418e+06	1.54269e+06	583350	1.37903e+06	470348	3.39328e+06	2.25671e+06	3.78706e+06	9486202	3.82925e+06	1.81527e+06	2.60418e+06	2.21817e+06	1.15657e+06	2.18323e+06	2.5015e+06	753146	1.51781e+06	852716	3.67459e+06	2.2669e+06	4.18279e+06	5.09118e+06	3.14891e+06	1.52589e+06	1.38613e+06	2.09747e+06	563471
Q12931	10131	TRAP1	73582.4	367859		132853	41900.2		97551.8	2.61014e+06	1.36363e+06	328545	149490	65041.5	361774		65048.5	644225		184389			66120.9	2.08162e+06	1.29737e+06	705135	63372.8	41737.7	364817
P10720	5197	PF4V1	765884	84425.6		75912			226557		88822		47117.3	354038		129718	169205			273029	179479		152437				215864	173841		124891
Q9UHJ6	23729	SHPK									315228							147644					265647					120770
O43281	10278	EFS
P15924	1832	DSP	304158	381364	107336	417050	82457.9		219720	1.45302e+06	1.68539e+06	1.03781e+06	892163	559936	718041	223106	347038	1.2096e+06	2.82587e+06	590207	1.02298e+06		258642	1.11427e+06	1.80728e+06	2.6173e+06	222375	342569	744060	223354
Q12882	1806	DPYD	34139.2	165512	45743.9	203593		80608	266405	572888	269584	452767	235364		122513	37138.3	79704.9	296425	56854.6	206626			298165	679178	222542	492011	105218		134878
Q02543	6142	RPL18A	404189	1.08232e+06	511512	827288	467912	279143	690687	2.31073e+06	2.91024e+06	2.04296e+06	676806	849516	950722	441082	742266	746314		1.00273e+06	683210	178189	665594	1.50823e+06	2.84471e+06	2.09892e+06	91390	635560	201634	514390
P40121	822	CAPG	327318	1.30207e+06	575485	2.5573e+06		3.05502e+06	478465	1.23082e+07	2.30478e+06	5.95442e+06	1.4136e+06	522616	1.96557e+06	577083	401061	1.78203e+06	699472	2.23859e+06		2.65045e+06	469248	1.31664e+07	1.6244e+06	6.2202e+06	472177	214377	2.63868e+06	457001
P61604	3336	HSPE1	4.23993e+06	8.83613e+06	1.25839e+06	7.08684e+06	2.0354e+06	1.18895e+06	3.83595e+06	2.00122e+07	4.15914e+07	1.75055e+07	4.40259e+06	8.77168e+06	1.09785e+07	3.1405e+06	4.81167e+06	1.167e+07	2.88256e+06	7.89515e+06	2.25383e+06	1.415e+06	5.24878e+06	2.50207e+07	4.77009e+07	2.21801e+07	3.78499e+06	7.97157e+06	1.03968e+07	3.86608e+06
O60664	10226	PLIN3		107913	419114				260802	1.25853e+06	2.10295e+06	728497			669747	192939		593362	121501	172916				1.17957e+06	2.26708e+06	308240	586072		777122	238886
Q9BUF5	84617	TUBB6	128025	669977	202352	305221	216805	227893	812092	1.2636e+06	3.03686e+06	1.16203e+06	96868.1	135637	291931	326192	680603	1.38021e+06	131207	772446	165247	156854	644222	1.30815e+06	2.74937e+06	1.44349e+06	334394	477299	625004	345929
O75452	8608	RDH16									352956														368258
O43678	4695	NDUFA2	163410	335594	44905.2	247442		129878	66606.5	2.99461e+06	855657	348639	118767	386006	353845		240868	345277		572720		169573	114938	2.39594e+06	790458	576625	55803.6	99631.9	1.45944e+06
Q99426	1155	TBCB	222529	360589						890017		814265						479359						637160	667401	958929			484785
P33991	4173	MCM4		613815	49345.3	149899		97168.2		935564	93928.9	1.18882e+06	57084	73210.5				340460		77601.3				623859		620343		100068
O43264	9183	ZW10							136672	761411	644969		557355		1.35865e+06	338258	258060		193659	449955			176659	167572	520967				837071	295085
Q8N129	245812	CNPY4		393096						1.00883e+06	343290				418474			539574							538205				268535
Q9H2U2	27068	PPA2	241632	646497	794256	790640	90205.7	318245	522747	1.08477e+06	1.6525e+06	842251	573757	675367	1.68595e+06	266175	276256	596327	258071	481121	567092	617387	737961	1.21441e+06	1.08219e+06	926249	511946	443675	1.23508e+06	468618
P51692	6777	STAT5B								580956												5.47143e+06						967999
P24557	6916	TBXAS1								378195		346684												658998	308653
Q9UNI6	11266	DUSP12						4.77695e+06														5.14091e+06
Q9NNW7	10587	TXNRD2
O15511	10092	ARPC5	963101	2.23257e+06	592051	2.62172e+06	486255	4.3075e+06	1.29914e+06	5.71451e+06	2.54015e+06	3.91908e+06	1.14652e+06	859981	2.3017e+06	962967	1.09215e+06	2.80232e+06	533766	2.82953e+06	591675	4.02223e+06	1.57557e+06	6.37556e+06	2.64076e+06	4.39707e+06	1.01878e+06	933652	1.64892e+06	611272
P47813	1964; 107984923	EIF1AX; LOC101060318; LOC107984923	296463	391954	49178.8	835101	819032		188262	655255	1.00052e+06	724428		206525	372210	33409.1	272470	747316	62683.4	716721	715585		106533	794248	971282	641284		294867	174667
Q15404	6251	RSU1	924165	826347	227943	99226.5			729170	643444	1.94534e+06	1.47898e+06	704419	927480	705229	980134	1.08357e+06	870254	209591	563014	333635		598287	902867	1.54665e+06	1.56059e+06	333738	1.44559e+06	337858	874475
Q9ULA0			296614	255009	371025	396182			311455	404242	540662	814721	441407		275353	217011	356507	343263		287199			448461	957956	804043	939125	180733	116542	194600	186592
P29558	5937	RBMS1								184156	250236	205170													196192	137556
O15155	10282	BET1							176016	406182	398657										156178		119853	323204	224799
Q96C86	28960	DCPS	99521.1	947207	194217	426576	161701		237614	368598	215762	217547	96964.5		170688		137409		117576		55386.4		115737	479432	202512	405302			213689
Q92882	26578	OSTF1	73549.9	439068		520844	109018	829092	88770.7	1.35596e+06	638165	1.08618e+06	145690	130604	324510			796681		595714		1.22515e+06	252656	1.7128e+06	568812	1.11158e+06	103244	109728	388832	245089
P21810	633	BGN	1.71473e+07	3.25694e+06	1.60938e+06	8.0986e+06	4.63674e+06		5.24777e+06	3.90837e+06	5.58758e+06	3.62673e+06	1.20919e+07	2.61752e+06	3.88642e+07	9.47455e+06	1.07726e+07	2.33954e+06	2.97101e+06	1.98715e+07	6.30534e+06		7.02828e+06	2.69734e+06	4.41861e+06	3.90294e+06	7.95831e+06	3.23565e+06	2.99187e+07	9.3885e+06
Q8WXF7	51062	ATL1								250735	379660	226185											216675	431254	506430	268416
P63172	6993	DYNLT1	53169.4			973639		306840			718871	272712			496073							358967	307446	487181	646444			193857	250547	320386
O14964	9146	HGS		186164		160609				393284	600687	312396			138596			331954						440368	407678	367455
P29401	7086	TKT	6.07025e+06	6.93277e+06	1.57035e+06	3.96682e+06	1.62082e+06	1.20177e+07	3.91644e+06	8.12688e+06	1.87323e+07	8.00258e+06	5.62115e+06	6.60412e+06	6.53012e+06	3.5176e+06	7.41688e+06	9.13368e+06	1.19662e+06	5.33709e+06	1.5927e+06	1.17865e+07	3.61178e+06	6.9474e+06	1.66365e+07	9.65898e+06	2.46682e+06	7.47776e+06	4.47116e+06	3.73309e+06
A0A075B6K4	28803	IGLV3-10	178435			9.57128e+06	8.74059e+06		327374											8.40747e+06	8.19843e+06	486868	295374
Q96A33	57003	CCDC47		32868.1		56290.7				395499	415596	476843								53190.9				179736	360700	481537
Q13642	2273	FHL1	4.11053e+06	762092	593588	569377	631698		1.88263e+06	632567	468186	763565	844406	6.21814e+06	1.37437e+06	2.53518e+06	3.37412e+06	543400	741674	1.05304e+06	711098		1.67086e+06	305778	532471	377503	1.11754e+06	8.02718e+06	1.46533e+06	1.27609e+06
P35244	6119	RPA3	332791	345505	188159	391458	229300		113203	947762	424866	2.24083e+06	222015	214780	524989	70342.8	557344	595632	411378	788689	222401	348128	506821	578092	648959	684193	110151	692593	534975
P02753	5950	RBP4	1.59359e+06	1.78737e+06	4.68706e+06	2.60501e+06	4.28184e+06	2.73893e+06	2.42022e+06	563072	1.5321e+06	1.67977e+06	3.1079e+06	1.71491e+06	1.62335e+06	2.33659e+06	1.75608e+06	2.00484e+06	3.19638e+06	3.11612e+06	3.45619e+06	3.32971e+06	2.08099e+06	604900	1.76528e+06	1.73761e+06	2.97182e+06	1.5186e+06	1.37641e+06	2.15841e+06
O60220	1678	TIMM8A		340913		111940		179101		312772	558586	207542	116403	146548	223202	384147	151532	544887					91093.4	355591	530357	482126	374814	153537	246628
O00515	3898	LAD1		206854	56959.4					927768	378534							254095						893159	238439	349901
P12830	999	CDH1	360360	340674				257725	320392	983288	1.14032e+06	1.01242e+06	533370	279172	225929		391333	581580	206988	316817	213664	223743	217939	1.29456e+06	1.07202e+06	1.11272e+06	380487	328864	207910	181135
P02741	1401	CRP						3.27622e+06																	171765
Q8WVM8	23256	SCFD1		101927		260608				866986	376240	406344		385105	439156			489565		283389				643530	1.13171e+06	612191		165449	248665	539352
Q9UMS4	27339	PRPF19	399838	438385	678200	702659	780733		585057	881118	796461	597617	472295	401229	157577	265741	132394	553935		551514	505746		508278	841232	755560	864320	593284	330618	140550	562522
P13489	6050	RNH1	994020	1.65539e+06	1.81578e+06	2.51252e+06	291518	817070	1.88681e+06	2.4743e+06	2.85463e+06	3.04399e+06	1.95114e+06	814462	3.45931e+06	3.67375e+06	1.77481e+06	2.14936e+06	561982	1.3831e+06	352350	1.32246e+06	2.23281e+06	3.55308e+06	2.94154e+06	3.48337e+06	1.19131e+06	810882	2.47049e+06	1.9679e+06
Q8NBF6	23080	AVL9		174328		194528				210395	257869	149594			243926			286025	135981		172284			260648	270480	221544			362767
Q9BYF1	59272	ACE2						219105			4.13435e+06		690805		514305				2.71594e+06						4.59104e+06				600831
Q13123	3550	IK		183412		278398				645697	532691	507028						410220		310582				991287	510925	454126
P08238	3326	HSP90AB1	2.79357e+06	1.21348e+07	1.90993e+06	7.06184e+06	1.56639e+06	3.21526e+06	4.13682e+06	1.63255e+07	1.32563e+07	1.42098e+07	3.2809e+06	3.5918e+06	7.98272e+06	2.3211e+06	3.44345e+06	1.35021e+07	1.79776e+06	8.72415e+06	1.66515e+06	1.98859e+06	4.74412e+06	1.63515e+07	1.17234e+07	1.24881e+07	2.73499e+06	3.9501e+06	7.61502e+06	2.01746e+06
Q15742	4665	NAB2						2.27868e+06														2.24315e+06
Q9Y3B8	25996	REXO2	239993	289119		157997			93714.1	540043	649826	487227		172117	276652	104846	268391	325269					74440.6	551107	409203	497616		173447	334755	120321
Q15599	9351	SLC9A3R2		170535		144226	101522				362068				185389				118752						234695	202948				213030
Q02750	5604	MAP2K1	101208	194461	107815	159640			130788	500597	468778	780122	56758	181476	262440	155960	214237	196416	54019.1	239332			172732	174475	182531		393334	79374.3	1.03807e+06
Q9UBI6	55970	GNG12	598039	190642					293360		590666	253582		503522		346315	618147		212124				253567		1.03112e+06	557892		362711	492903	419153
Q14204	1778	DYNC1H1	113864	3.70795e+06	592901	299308		316007	545628	2.91958e+06	2.62235e+06	1.04562e+06	334786		3.16822e+06	86258	346071	785793	168969	523609			564081	2.84356e+06	4.34816e+06	1.91778e+06	2.93713e+06	1.08533e+06	1.4874e+06	145299
Q96E11	92399	MRRF
P28907	952	CD38				977034				263939		357252								735449				328175		292992
O43674	4711	NDUFB5	180175	142060		295706			456310	530646	382922	328781	232285	242124				254383	524418	281143	270677			581942	403296	376837		229107
P30044	25824	PRDX5	2.96601e+06	1.11644e+07	2.74969e+06	6.33503e+06	1.66243e+06	3.40296e+06	2.51404e+06	6.56896e+06	3.2444e+06	7.75156e+06	5.84295e+06	2.26908e+06	8.61871e+06	1.55087e+06	3.35337e+06	1.20602e+07	3.41338e+06	5.50942e+06	1.80746e+06	2.06078e+06	3.53304e+06	8.25863e+06	5.34035e+06	6.79799e+06	3.97316e+06	1.97413e+06	6.80345e+06	1.9402e+06
Q8NBQ5	51170	HSD17B11		30472.3							929290	62755.4				59406.8				51011					956592	89545.6				42902.8
Q9UJ70	55577	NAGK	304805	923013	269909	889963	109341	903576	543062	2.17013e+06	2.14839e+06	3.26991e+06	398382	346320	1.13933e+06	269191	415680	1.78891e+06	250440	1.0077e+06	78499.4	908028	632294	2.5626e+06	2.29053e+06	2.77615e+06	384638	409404	1.11483e+06	348106
Q9NZP8	51279	C1RL		353097	132913	363192				235609	1.02076e+06	357090	358167	342726	353065			341212		239127					723172	505660	306127	381047	332633
P40926	4191	MDH2	6.36476e+06	9.33759e+06	1.76004e+06	5.40257e+06	1.66057e+06	2.59434e+06	2.59709e+06	1.80977e+07	2.53687e+07	1.07581e+07	3.15643e+06	7.88121e+06	1.06469e+07	3.16433e+06	4.99068e+06	8.72304e+06	1.71722e+06	5.92795e+06	777968	1.46986e+06	3.35056e+06	2.08513e+07	1.43849e+07	1.04743e+07	2.34267e+06	4.51099e+06	9.42191e+06	1.60688e+06
Q13045	2314	FLII	626584	86894.2		329904	147848	215415	219549	570339	472261	333320	212708		352203	523465	861652	100806		332250	171412	246869		142011	623932	296732	204468		454491	768918
Q6UX06	10562	OLFM4		31915.3				5.23127e+06			349610	116052										4.0523e+06	17327.5	123921	300202	75777.3			78293
Q14573	3710	ITPR3		423962	148738	358808			152341	621963	736257	410225	534455		329055	114799		955792	139573	377554			374518	664419	878299	649651	314109		280964	131233
P49585	5130	PCYT1A	65825.4	126926		64065.8			36877.6	592267	304580	180945		42928.3		21754.7	38803.4	65992.4	24707.6	69231.3			45954.2	647818	237628	226104	20093.3		55331	40460.3
O60828	10084	PQBP1								2.83698e+06														3.0161e+06
P57721	54039	PCBP3		269273						539038	927740	412155												440621	847839	495390
P01780	28452	IGHV3-7	4.4458e+06	1.93447e+06	3.57058e+06	1.10953e+07	8.17185e+06	2.36539e+06	1.23643e+06	1.37936e+06	1.14265e+06	3.2052e+06	3.02305e+06	5.53472e+06	1.50661e+06	3.45868e+06	3.9077e+06	2.76745e+06	5.45082e+06	9.53375e+06	8.30626e+06	2.28535e+06	1.66164e+06	2.4624e+06	1.50669e+06	3.03434e+06	3.0107e+06	4.25889e+06	1.9531e+06	3.46189e+06
P05141	292	SLC25A5	1.39113e+06	2.84174e+06	211738	1.28142e+06		295773	1.28244e+06	8.88631e+06	8.8917e+06	5.21137e+06	2.24884e+06	1.36931e+06	3.64896e+06	1.35703e+06	1.06616e+06	2.74986e+06	2.06534e+06	1.87519e+06	1.16812e+06	221153	385170	9.56714e+06	3.11249e+06	5.2438e+06	2.05772e+06	2.37624e+06	3.4641e+06	399688
Q9BUQ8	9416	DDX23			63185.9	42712.9		134920		543127	360357	430225			87332.5	69863.9		89151.5						602399	543888	386191		62295.4
P05543	6906	SERPINA7	492651	650649	1.93774e+06	857340	1.03426e+06	857584	1.07076e+06	157951	416481	526094	1.35311e+06	452181	845936	798599	776296	904106	1.75527e+06	976330	1.14813e+06	1.09863e+06	1.09409e+06	56766.5	458606	608447	1.22539e+06	286539	648766	933406
P26599	5725	PTBP1	1.06395e+06	3.20706e+06	764785	1.7796e+06	285474	639081	798413	4.55889e+06	8.40625e+06	4.63638e+06	960692	819727	1.70827e+06	535633	1.20493e+06	3.78179e+06	716106	2.20595e+06	226191	332085	1.30291e+06	5.73537e+06	5.85456e+06	3.92447e+06	508720	1.06015e+06	2.07306e+06	611167
P01009	5265	SERPINA1	3.69774e+07	4.79898e+07	1.02599e+08	4.24733e+07	5.40755e+07	4.49478e+06	7.67628e+07	1.39142e+07	3.74727e+07	4.94277e+07	9.46143e+07	4.21337e+07	5.94702e+07	7.06251e+07	3.78914e+07	7.56107e+07	9.54836e+07	4.35707e+07	4.88107e+07	4.5126e+06	8.86908e+07	1.81644e+07	4.59557e+07	5.90595e+07	8.41433e+07	3.89713e+07	5.63986e+07	9.37269e+07
Q9Y570	51400	PPME1	423420	413466	107140	404655			370195	1.18922e+06	941771	1.32568e+06	308747	505065	814807	165124	457967	687904	153826	460850			249652	959857	1.02382e+06	1.24623e+06	262510	537685	454224
P08240	6734	SRPR; SRPRA	94173	377610	1.06155e+06	488793				483589	464138	282016		760385	78208.2	579763	108029	273249	125283	699148	387671	92479	213035	470016	638221	343976		223788	88241.2	371615
O95299	4705	NDUFA10	61363.1	81914.1	49213.8	170896			53609.6	675474	807146	360661	67214.3		202432	42414.8		227262	93265.6	224705			82790.1	803399	700627	263842		56610.1	139984	50005.3
P21980	7052	TGM2	304244	175713		708151	190822	442168	376988	948227	114044	765472	242711	196835	415915	444411	617850	292116	107227	711396	241484		360223	1.23429e+06		654173	307603	338357	407007	228574
A0A0B4J1V1	28444	IGHV3-21										370780		484906												420127		313045
Q9ULV4	23603	CORO1C	651366	3.06045e+06	764133	1.86919e+06	228787	1.1711e+06	1.41329e+06	7.05854e+06	2.28921e+06	2.56837e+06	970554	971751	1.53612e+06	882814	1.04496e+06	3.78254e+06	844727	2.22307e+06	695995	1.33683e+06	1.25279e+06	8.08605e+06	3.43484e+06	3.99612e+06	816190	975544	1.47656e+06	1.23664e+06
Q9BUJ2	11100	HNRNPUL1	93851.4	479749		638129	7.17077e+06		435305	830159	532585	5.17794e+06		525512	470302	923203	326399	2.51017e+06	273161		485099	188225	636472	695576	673532	810132	227364	713654	1.3394e+06	583326
Q6ZU64	255101	CCDC108; CFAP65
Q5ZPR3	80381	CD276			60724.7	72091.3			98918.6	86265.9	470036	388663		124762				88893.7		98614.1	69167.3			253508	264228	691322		66117.4
P17568	4713	NDUFB7									1.03717e+06	632356													1.16308e+06
P61160	10097	ACTR2	625447	1.86004e+06	152241	985650		3.31464e+06	488474	3.71295e+06	1746529	1.94134e+06	165355	352829	1.2192e+06		252391	1.17433e+06	92028.6	1.39789e+06		2.0186e+06	450740	4.49569e+06	1.37981e+06	1.87549e+06	128693		1.05073e+06
P20908	1289	COL5A1		615593			266697		209377	559011	752425	155659		242576			580126				351173	524235		383685	537381	278681				475096
P22059	5007	OSBP		681437	142101				343189	1.03858e+06	769389	1.00141e+06	344470	226630	585802		285360	858849	161144				390332	1.31918e+06		1.03007e+06	309330		428112
Q9Y2A7	10787	NCKAP1		213474		297533		273669	84858	375089	315001	293119	132142				117777	305744	105755	139183	106447		265114		401407	315666	269227	126362	347718
Q02413	1828	DSG1	1.16666e+06	964000	1.7081e+06	904274	129454	267403	49441.6		206701	42808	630019	2.78468e+06	1.40941e+06	2.21207e+06	942183	1.11155e+06	788145		4.78967e+06	687147	1.3623e+06	116206	496616	120967	297611	1.23501e+06	367276	553247
Q86VS3	64799	IQCH
P35813	5494	PPM1A	102185	763621		113402			103532	937926	464403	1.02401e+06	147926	193409	226042	96807.6		1.56866e+06		246146			92768.8	910555	673564	1.0487e+06	173993		430143	84710
P55263	132	ADK	117073	283290	137795	138587	53618.3		92109.3	278600	357858	354914	109874	266373	271623	264648	231602	165855	139723	219503	63969.4		110747	387949	495977	364429			208611	101220
Q9NWU1	54995	OXSM
P11047	3915	LAMC1	2.17928e+06	72475.4		101102			117708	90248.9	166410	590427		1.15621e+06		939336	1.77159e+06	190073			197520		137809	164423	246910	546529		1.14702e+06		1.05266e+06
P84098	6143	RPL19	241764	809041		990888	214872	387087	218666	3.22982e+06	1.04531e+06	1.43431e+06	102545	285941	868320		231200	1.02386e+06		994718	125311	324364	154999	1.50594e+06	930504	1.02888e+06	84419.5	254931	550670
P31153	4144	MAT2A	87279.9	456346		474033		304079	205290	1.26942e+06	539203	551628		108693	505695		269488	845273		135589		259907	257416	1.31008e+06	475406	364993		105154	304616
P05452	7123	CLEC3B	3.06747e+06	1.66781e+06	2.60527e+06	2.78877e+06	2.21306e+06	1.24502e+06	2.45992e+06	1.74222e+06	2.28949e+06	1.95989e+06	3.49175e+06	2.62921e+06	3.93365e+06	2.384e+06	3.33507e+06	2.29078e+06	2.32997e+06	2.8754e+06	3.21482e+06	924455	3.1228e+06	1.82928e+06	2.90063e+06	1.92937e+06	3.48177e+06	1.74591e+06	3.51201e+06	3.67004e+06
Q13263	10155	TRIM28	163650	1.25134e+06				1.66981e+06		698251	894516	321199		56989	169828			273626		445731		1.65449e+06		471122	527155	80128			357973
P22894	4317	MMP8		207646			215537	4.28015e+06			97244.2		162118		902957		41510.5				393617	4.73197e+06				195667			800236
P55060	1434	CSE1L	2.03806e+07	1.13682e+07	3.86781e+06	3.27848e+07	7.70183e+06	4.24005e+07	7.89599e+06	2.74646e+07	1.90111e+07	6.81112e+07	1.39356e+07	2.12273e+07	1.67268e+07	1.36085e+07	2.46304e+07	1.76728e+07	3.63079e+06	3.84162e+07	8.32331e+06	4.35244e+07	5.8001e+06	4.16864e+07	1.59415e+07	7.56022e+07	1.41084e+07	2.43078e+07	1.92305e+07	1.75561e+07
Q99969	5919	RARRES2		106713	123549				212676	268377	538727	349434		244786	254640			245502					152623	277440	459545	282038		342948	311689
Q13310	8761	PABPC4	32905.2	162532		586897			96542.4	933949	919181	590815		153054	134735			243044		575445			49342.8	1.63636e+06	1.55539e+06	811388	86432	60178.2	213341
P05023	476	ATP1A1	336109	3.31199e+06	607525	635247	75709	334680	279520	5.06789e+06	1.8797e+06	4.3493e+06	875832	679372	1.96852e+06	220773	585064	3.0953e+06	373729	879109	101270	179246	524764	3.4295e+06	1.30983e+06	2.5725e+06	600759	205753	2.08459e+06
Q96QK1	55737	VPS35	750366	1.07329e+06	825827	920053	723748	507968	1.02371e+06	2.57907e+06	1.59278e+06	1.58746e+06	1.03655e+06	1.19434e+06	852482	1.3704e+06	1.2658e+06	4.18268e+06	1.29226e+06	2.21661e+06	618952		1.55072e+06	2.70107e+06	1.98583e+06	1.67773e+06	866997	838624	2.04622e+06	1.18682e+06
O76094	6731	SRP72	135065	89583.7	54432.7	998863	862771		49082.3	458882	904583	114295	135587	90751.7	107897	119303	335686	310579	109550	996638	1.02762e+06		57733.1	534710	956575	129611	61432.4		241519	49588.6
O95302	11328	FKBP9	1.12171e+06	1.30916e+06	298609	315406	737283	246394	795672	1.84824e+06	2.34314e+06	1.04741e+06	121919	136928	765594	724888	383744	827162	74411.9	429934		352386	547214	2.16542e+06	2.4031e+06	1.0498e+06	90884.7	273056	905363	943092
Q9H977	84058	WDR54		136191		218012			79241.4	271038	285331	186238			109944			306584		128407
Q01813	5214	PFKP	165614			481618	90733		105824	205685	1.80755e+06	164980	135941				76171.9			328314			264966	141694	1.22195e+06	338237	191852		159582
P12273	5304	PIP	3.3067e+06	2.30672e+07	7.16503e+07	1.88912e+06	1.08127e+06		1.81396e+07	298759	1.45312e+07	3.4374e+06	3.62986e+07	1.83587e+06	1.30709e+07	1.23569e+08	4.02007e+06	3.55141e+07	6.95849e+07	644239	1.23699e+06	490333	1.53763e+07	681297	1.53007e+07	3.90259e+06	2.96965e+07	1.4179e+06	1.5376e+07	1.10352e+08
Q5D862	388698	FLG2	1.37918e+06		420404	556472	656490				804897	521139		3.03193e+06		1.0113e+06	1.43672e+06	349696	378994	426548	803832	2.31702e+06			640215	1.15735e+06		2.47276e+06	285281	811058
Q96S21	57799	RAB40C		163068	88207.8		387427		97222	416543	847785	180119		243567	579033	61502.1	171226	296327						359533	819149	207401			366944
P12955	5184	PEPD	775329	548064	247777	541393	64802		546644	1.71177e+06	1.49708e+06	1.35271e+06	947756	308942	1.36957e+06	1.00899e+06	489873	1.35608e+06	281721	1.29543e+06			674944	1.50997e+06	929789	826779	398723	280441	1.68902e+06	830486
P09001	11222	MRPL3		203783			177576			287720	227991	133467						133002	204549			355846		252673	204655		97656.4
O14929	8520	HAT1
P62333	5706	PSMC6	136711	643874	67150.4	403134			88708.3	1.09176e+06	2.19904e+06	1.02694e+06	358810		753608	107900	530469	854862	105027	634971			205281	1.26058e+06	2.05851e+06	696393	342762	136606	363652	103459
P00568	203	AK1	1.08022e+06	734666	587446	546868	459333		1.41967e+06	1.0023e+06	2.21296e+06	1.04873e+06	1.56921e+06	728093	1.25299e+06	924598	1.2035e+06	1.16315e+06	669250	338923	644020		1.09476e+06	1.4204e+06	2.78819e+06	1.0275e+06	914744	861631	1.26545e+06	1.24038e+06
P00740	2158	F9	442259	333784	73663.5	343851	104684	398705	298119	89209.2	177825	647192	123099		260336		335832	344396		564208	107806	455234	159199	364593	94168.2	378099	116388		405215
Q9HD26	57120	GOPC	85721.4	214082					130169	454801	408601	146563						260278						514586	420612	215744				76433.3
Q99758	21	ABCA3	579794	876067		1.63849e+06			491884		1.21361e+06	1.7794e+06		513190	988253	461460		571301		1.26721e+06				174933	1.18122e+06				862285	404998
Q96RW7	83872	HMCN1									108449														110409
Q5RI15	116228	COX20									356898					187955							120871							109790
Q93009	7874	USP7				1.07789e+06		92031.5	48390	431902	232073	390123	117224			41247.7		75676.6	189439	372275			50633.5	639035	324477	103844
Q53TN4	79901	CYBRD1		845812				169297														155423			58652.6		1.4272e+06		692317
O75691	27340	UTP20		629590				163375		60931.5		66052.8						935674				157647		93037.6
P60228	3646	EIF3E	2.03361e+06	1.73714e+06	1.59194e+06	1.44135e+06	1.23971e+06	1.16581e+06	2.98462e+06	2.06464e+06	2.57554e+06	1.63487e+06	1.75202e+06	2.91119e+06	1.08885e+06	3.07513e+06	3.03817e+06	1.82754e+06	1.26821e+06	1.17387e+06	1.62878e+06	1.44265e+06	3.3155e+06	2.5128e+06	3.60297e+06	2.08669e+06	1.67694e+06	2.74432e+06	1.10858e+06	3.56759e+06
Q5RKV6	118460	EXOSC6
Q92599	23176	SEPT8	94095.8	56208.5		69918.2		423621	114310	293801	471279	824303	5.65092e+06		147576		167946	4.16173e+06	1.48948e+06	3.51333e+06	99888.7	2.92664e+06		812814	399734	3.67326e+06	90226.2		114164	9.42184e+06
Q9Y646	10404	CPQ		616766	650636				841652	236394	539734	687317	819230	184012	532668	563165		731474	612317				494345	257370	653625	498653			384261	289541
P61923	22818	COPZ1		57143.4		314292			536027	699498	856733	411762		117874	195043	65036.7	77432.5	848495		178531				588392	981267	460949			134024	107142
P53618	1315	COPB1	89558.1	422371	60770.1	446058		191477	179162	1.52587e+06	1.78568e+06	837906	119473	87170.8	637569		111069	644673	77645.5	658865	70338.2	192153	155802	1.39004e+06	2.06286e+06	1.00678e+06	1.74399e+06	108100	445929	81206
P30086	5037	PEBP1	4.73288e+06	8.76042e+06	2.5771e+06	2.0253e+06	1.32884e+06		2.92401e+06	3.86283e+06	4.56561e+06	5.91272e+06	3.90217e+06	3.06734e+06	4.46951e+06	2.40702e+06	4.26259e+06	9.09693e+06	1.44464e+06	2.1619e+06	1.04847e+06	372554	3.20077e+06	4.36374e+06	3.4627e+06	5.289e+06	2.33554e+06	2.27378e+06	4.91267e+06	3.2367e+06
A0A0C4DH38	28388	IGHV5-51	596629			1.06933e+06		631495		930548		2.78354e+06		923890	410596					2.17883e+06	2.88173e+06		3.87476e+06	543038		2.2532e+06	3.00839e+06	1.39532e+06		3.2724e+06
Q9Y2H0	22839	DLGAP4
P55769	4809	NHP2L1; SNU13	218208	1.07713e+06	65731.1	188968	184548		42211.1	1.13957e+06	402209	172800	238364	446125	116664	46994.9	261878	1.01191e+06		594174			73194	1.28289e+06	469613	526413	129534			160878
O75955	10211	FLOT1	78674.6	306533		310436	42448.5	333160	172998	402756	60273.1	424351	187791	69627.4	177475			337816		201333		492462	202761	201509		483003	90585.5		100491
P68104	1915	EEF1A1	1.93177e+07	2.83548e+07	5.28594e+06	2.28107e+07	4.52939e+06	3.37642e+06	1.02489e+07	7.12454e+07	7.07561e+07	3.83048e+07	6.12355e+06	1.03978e+07	2.21511e+07	5.04683e+06	1.40672e+07	3.49918e+07	4.10676e+06	2.27103e+07	4.77247e+06	2.34507e+06	9.36418e+06	6.60576e+07	8.30064e+07	4.57027e+07	6.63149e+06	1.29005e+07	2.09524e+07	7.50639e+06
P51688	6448	SGSH	132323	101051		205511	403197				409956	285819						300724			571180				449603	141578
Q15257	5524	PPP2R4; PTPA	241725	444064	132028	355576			450164	557036	803814	439738	269656		560800	311274	297921	558489	315530	177817			396960	565070	804633	508649	122816	170456	810384	423378
Q15102	5050	PAFAH1B3	364430	2.39807e+06	283348	527344	139144		643635	3.50939e+06	2.692e+06	2.83716e+06	701126	90845.8	2.05161e+06	403300	389941	1.33478e+06	384773	516318	222204		673764	4.67328e+06	2.71967e+06	3.06976e+06	606952	294598	3.40009e+06	324733
P78346	10556	RPP30										927612													684989
Q9NQG5	58490	RPRD1B	114141	83824.5		98936.3			236118	308084	252578	125324	363481		302564		183890	160165	208366				59990.6	113566	523940	312084				66072.7
Q8NFU3	100131187	TSTD1	1.40037e+06	4.15077e+06	2.75425e+06	1.34003e+06		831888	1.02257e+06	2.99534e+06		4.58949e+06	2.9116e+06	1.47543e+06	6.97542e+06		1.27407e+06	3.01542e+06	1.41647e+06	1.79193e+06		510326		2.28307e+06		5.21256e+06	2.29066e+06	2.08024e+06	7.45835e+06	942660
O75306	4720	NDUFS2						151822		262893	549482	486971		188883	67897.1									140249	455441	271430			75956.3
Q14571	3709	ITPR2									364834														245988
Q6DCA0	83607	AMMECR1L				843969			632223		153026		489466		972554	571349	988443	317577	618883		1.06412e+06						699490		1.21672e+06	1.10104e+06
Q6GMV3	391356	PTRHD1		100177						920825	579867	196184		117471	163955	49248.3	67825.8	111011						852066	147346				112504
Q9BWD1	39	ACAT2	177413	215831		359287				853048		283502	81923		340598	31500.1	75432.6	215678		345768			409479	586871		624686	120305		132544
Q86VU5	118881	COMTD1								326250	403499							222492						324049	546941
Q9UGM6	10352	WARS2						590961			399873			472079	930340						2.00259e+06			658542				881804
Q16204	8030	CCDC6								582076														1.77033e+06	1.31218e+06				286652
Q12965	4643	MYO1E		89364.4		286665				494902		382138						237987		306454				652184		339678
P01909	3117	HLA-DQA1	317223	176993		183832				465335	316410	497387						251389		171331				504412	263603	307806
P30520	159	ADSS		109440		92483.9				822850	454030	88233.3			651590			615975						843888	155593	152864			120560
Q8WUW1	55845	BRK1						208926		386253	203453	214226										261694		438038	161964	225151
P55957	637	BID		128196						212198		234233														208356
Q9H1Y3	23596	OPN3						852824				273858	303173		338284			411306		332261		928399		436743					222760
Q96B36	84335	AKT1S1	104824	136150	466034					243387	220592	114076											176017		141472
P34932	3308	HSPA4	434071	1.387e+06	673632	170847	426242	5.76604e+06	1.42776e+06	1.20421e+06	4.08533e+06	1.2018e+06	590363	400384	1.4077e+06	440983	334653	1.11086e+06		189876	311502	6.60572e+06	229932	1.24862e+06	3.65434e+06	1.46102e+06	946946	661946	1.39675e+06	128246
P28799	2896	GRN		345313	358941								278014			548267			486040	242994							188404	279055	379181
P17096	3159	HMGA1		713388	237655	558840		465150		1.31226e+06	671264	1.30749e+06		410874	1.4847e+06			508192		658774		426831		1.41667e+06	961483	1.34241e+06			957937
P46779	6158	RPL28	663494	1.95903e+06	770976	3.17342e+06	528922		746746	6.87533e+06	5247252	5.45035e+06	1.32376e+06	910268	1.21054e+06	516612	815218	2.23899e+06	502040	2.90172e+06	526814	257950	1.03286e+06	7.56061e+06	5.50504e+06	5.1134e+06	660919	746822	1.53798e+06	685829
P06702	6280	S100A9	566590	668351	187528	4.68226e+06	1.89575e+06	4.33342e+08	2.00825e+06	1.17509e+06	1.2944e+06	351635	1.61503e+06	695302	4.91494e+06	1.25032e+06	732458	727228	150954	5.06932e+06	3.57001e+06	4.1779e+08	981593	1.07471e+06	1.60343e+06	292667	1.77073e+06	834701	5.06778e+06	1.58154e+06
O43172	9128	PRPF4		1.17173e+06						1.38695e+06	455528	1.06841e+06						545319						1.35037e+06	558546	1.06219e+06			177029
Q13085	31	ACACA								593601	458538														548195
Q6EMK4	114990	VASN	206731	380346	80985.6	115697		125097	63523.3	212958	89757.1		48784.2	102313	383047	138009	101999	166123		268611			191816	188442	151522		216533	73625.4	299232	122919
P30153	5518	PPP2R1A	591895	906050	230217	443188		399220	1.419e+06	2.71163e+06	2.24328e+06	2.41404e+06	381628	1.05941e+06	980796	198752	390916	2.23561e+06	246238	1.40003e+06		529805	336974	2.49271e+06	1.89213e+06	2.02504e+06	783290	435425	1.51681e+06	156743
Q99719	5413	SEPT5
P60953	998	CDC42	518610	828771	242168	542332	169150	114080	773715	2.06547e+06	1.96645e+06	2.36445e+06	563529	512408	1.65067e+06	246131	539783	1.12383e+06		1.28556e+06	291448	434748	812862	1.96457e+06	2.18824e+06	2.03138e+06	957456	647453	603679	400796
Q14566	4175	MCM6		580091		120235		250480		1.11368e+06	524306	1.34867e+06		83314.4	469068			659056		341657		207088		1.38652e+06	542472	1.49192e+06		369771	293606
O60506	10492	SYNCRIP	385261	1.09657e+06	134358	990799			644310	3.75932e+06	2.48565e+06	2.91919e+06	459554	344959	610355	875659	265781	1.86564e+06	114505	1.24613e+06			602412	3.52098e+06	2.22577e+06	2.02387e+06	268999	541238	506748	259004
Q9NXG2	55623	THUMPD1		296243		200709			114659	538545	1.46941e+06	409405			396652			555527					72311.4	744432	1.62204e+06	466341			416216
O43670	7756	ZNF207								699585														857370
Q9Y2G5	23275	POFUT2
P17174	2805	GOT1	6.14644e+06	7.15756e+06	1.55611e+07	8.96751e+06	1.12117e+07	8.39269e+06	9.13928e+06	2.69484e+06	8.07399e+06	9.75559e+06	1.11277e+07	1.2963e+07	8.44487e+06	9.12656e+06	7.90795e+06	8.36926e+06	1.32126e+07	9.2048e+06	1.02864e+07	6.97642e+06	9.56157e+06	2.67166e+06	8.1863e+06	1.14313e+07	8.11839e+06	9.53708e+06	8.02801e+06	9.16179e+06
O75427	4034	LRCH4
P53990	9798	IST1	159360	306503	92212.8	662097		3.63133e+06	652880	1.08221e+06	2.76005e+06	422609	944524	166091	1.11097e+06	294528	547063	519537		633764		3.34238e+06	418959	1.13528e+06	721515	830659	554909		1.46074e+06	197779
Q07020	6141	RPL18	1.59679e+06	2.62772e+06	604734	3.2585e+06	1.24303e+06	1.51992e+06	1.58341e+06	7.91475e+06	6.72156e+06	6.09175e+06	1.73417e+06	2.12138e+06	2.71433e+06	1.21094e+06	2.01513e+06	3.59012e+06	1.05693e+06	3.98738e+06	956474	1.63468e+06	1.92624e+06	8.0848e+06	5.50021e+06	4.32514e+06	3.251e+06	2.28799e+06	2.4524e+06	754182
P33993	4176	MCM7	272869	501142	126598	617871	103697	936280	306926	1.97874e+06	1.03239e+06	2.17594e+06	185055	279436	342766	276594	447793	864625	277556	525907	153072	923535	232234	1.71988e+06	949780	1.29015e+06	206056	253448	365976	260520
Q8NAV1	84950	PRPF38A	134146							390088	267252							125598				503511			411023	241968
P62861	2197	FAU	384951	288145	352562	677175	313633			879560		319944		839072	952861		250326			838465	260815			935872		883799	236014	512904	512105
P07358	732	C8B	411097	681303	1.09643e+06	952415	1.02812e+06	3.52285e+06	761045	683100	694530	596693	603377	175468	696300	521593	499666	844996	789683	969302	1.24414e+06	2.95756e+06	465954	742819	596423	703941	439772	161575	615510	532088
Q96BR5	65260	SELRC1; COA7								384372	407972													501683
P35754	2745	GLRX	1.00001e+06	1.46678e+06	338732	3.3085e+06	262648	2.06366e+06	658658	4.80537e+06	1.10321e+06	2.3427e+06	334367	782780	1.60855e+06	868019	846028	1.89036e+06	528325	3.37003e+06	245866	2.10215e+06	803979	6.26337e+06	1.31444e+06	3.44273e+06	218835	888505	1.36225e+06	679894
Q07866	3831	KLC1		279948	293306						274670			672358	1.3575e+06				903347	785726			438959
Q99873			109942						89101.7	1.25279e+06	423800	564188		203137	236450			556431		83134.7			108572	1.39307e+06	425227	842909
Q04323	51035	UBXN1		342347		114026		970298	509876	489749	201900	976845	290146		515567			119403		464003	233076	688972	292072	348619	115657		58352.3		687226
P53999	10923	SUB1	2.32885e+06	2.04318e+06	1.03285e+06	4.9578e+06	657591	635987	1.24947e+06	5.53172e+06	2.6588e+06	3.5056e+06	2.61224e+06	2.22299e+06	2.01688e+06	1.88651e+06	2.55042e+06	4.71562e+06	1.04084e+06	4.95015e+06	817491	484753	1.10943e+06	7.22473e+06	2.81054e+06	5.56479e+06	1.7244e+06	1.8742e+06	1.8318e+06	1.0802e+06
Q92499	1653	DDX1	311524	798225		465165		740252	899399	2.52889e+06	1.48922e+06	1.94153e+06	597121	752759	501713	213791	211869	495576	7.48472e+06	830803	343079		543361	2.25261e+06	1.70521e+06	1.6019e+06	228828	484004	792862	340598
P50583	318	NUDT2	204475	140431	43145.4		138516	180336				410479		130481	80815.7	534324	180014	212994		149121	114819		69032.5		93834.7	192685	207333		208009	222900
Q14699	23180	RFTN1		244500	69846.8	296074			256174	253679		398609	205622	398334	310306		565017	391096		258747			210933	477241		134324	287489	406618
Q96AY3	60681	FKBP10	415921	943331	433571	398620		214717	301537	1.03682e+06	2.02027e+06	837667	108963	314052	287182	139109	181706	871749	208392	668919			219328	949807	2.48826e+06	1.08393e+06	159744	143776	595942	85519.1
P00492	3251	HPRT1	1.05675e+06	2.36433e+06	2.8233e+06	3.2276e+06	2.94858e+06	3.08179e+06	2.36326e+06	2.1137e+06	999819	2.66319e+06	1.63807e+06	1.22013e+06	2.56149e+06	1.50505e+06	1.93222e+06	3.04295e+06	1.93822e+06	3.26296e+06	2.50895e+06	2.66362e+06	2.61505e+06	1.77725e+06	1.45382e+06	2.59813e+06	1.6389e+06	769074	2.17024e+06	882214
Q8WUY1	51337	THEM6	115479	200099	56142.8				172435	1.55758e+06	838322	763018	163490		477482	52917.6	284234	647415	74465.8	493883			441462	1.62156e+06	907490	792737	153137		175951	139665
Q8WVJ2	134492	NUDCD2
Q9UMY4	29934	SNX12		1.58672e+06																			57209
Q13813	6709	SPTAN1	1.25394e+06	1.27763e+06	194750	231312	203868		949919	1.32973e+06	634284	958188	910486	810242	324230	1.42298e+06	2.36201e+06	684983	190556	123182	345695		1.06375e+06	1.24793e+06	675218	892463	2.07029e+06	2.14517e+06	205701	1.11694e+06
Q9BXS5	8907	AP1M1	281787			492180		484463	194312	905927	760186	560767	224916					322119		416876		566495	203614	880496		168588
P19623	6723	SRM	326406	2.09397e+06	756001	1.92457e+06		2.16928e+06	366528	1.45471e+06	2.12448e+06	1.65849e+06	449107		1.29743e+06	365894	2.21919e+06	2.802e+06	3.83469e+06	1.7493e+06	119119	2.58768e+06	886917	1.68123e+06	2.34102e+06	2.82139e+06	292607	892843	1.28018e+06	104226
Q96GC9	81671	VMP1								189228	200911	168322												806482	269329	208036
P24928	5430	POLR2A		150308		151024				532489	373940	246017						169802		187913				563995	395309	382407
Q9Y512	25813	SAMM50		88130.2		26898.6				585149	856311	333793			266830			110241		173832		387824		683584	1.06744e+06	446061			138103
O76003	10539	GLRX3	239545	636837		273482				1.07673e+06	1.05845e+06	2.05423e+06		204494	561145			187415		159466				1.24784e+06	1.63539e+06	1.89547e+06		177588	225433	885726
P22352	2878	GPX3	1.06303e+06	1.2848e+06	1.25569e+06	1.40504e+06	1.02019e+06	305879	1.74766e+06	1.62599e+06	1.16761e+06	1.78408e+06	1.34318e+06	2.69074e+06	2.53278e+06	3.14661e+06	1.95631e+06	2.03174e+06	1.1468e+06	1.28518e+06	812563	271011	1.80746e+06	1.97853e+06	2.32321e+06	2.25957e+06	1.10877e+06	2.73104e+06	2.49875e+06	3.46601e+06
P60468	10952	SEC61B	246700	605516	187710	1.36536e+06			218785	1.74576e+06	912867	1.72871e+06	285567	354674	361573	143799	208942	806157	132641	1.56566e+06			280540	480921
Q8IV08	23646	PLD3	79555.7	583958	70015.6	157849		536260	170864	1.0888e+06	434130	755495			306679			689084	67389.2	435318		558434	114952	1.43273e+06	433521	967183	74938.5		333021	102405
P16671	948	CD36	6.1882e+06	230788	302458	105272	871820		1.10071e+06	88711.8	143428	81540.3	311834	8.15387e+06	199426	2.75512e+06	6.62712e+06	476665	158754	136820	639446		2.14661e+06		143332	261150	346334	7.9126e+06	90054.6	3.7273e+06
Q9NZK5	51816	CECR1; ADA2	189707	658604	98311.7	897180				1.01999e+06	297594	904635	424593				395212	155365		1.2765e+06	515991			1.81992e+06	1.11412e+06	708998		142598	320958	435021
P26885	2286	FKBP2	713708	1.50686e+06		1.76355e+06	91301.2	364984	713241	2.41618e+06	775190	1.41102e+06	446429	791374	1.17658e+06	299707	671834	2.20424e+06	309396	1.56767e+06		298641	619489	2.80771e+06	769275	1.58878e+06	197080	560273	718227	470849
Q9NVJ2	55207	ARL8B	248298	409721	421302	576456		487943	409450	1.64711e+06	1.02916e+06	1.18792e+06	253591	555830	454761	321398	1.24578e+06	388994	367347	463982	58566.7	653124	221945	1.10115e+06	861158	430757	109356	360423	609859	68932.3
Q13432	9094	UNC119
Q13546	8737	RIPK1
Q32MZ4	9208	LRRFIP1
Q9H2M9	25782	RAB3GAP2		69182.2		51494.8				371167	389302	268431			115530			158612						637916	392905	115632			93002.4
P45877	5480	PPIC	50732.6	140054	120557	101472			485858	364166	1.32928e+06	521863		76586.7	419848	156794		613585	333289	156152				393248	1.15717e+06	530033	47644.4		316051	199750
Q96HY6	65992	DDRGK1	129145	72736.9		116535			21355.8	246533	237909	642707		220651			75809.2	177888		308388			213631	481022	489335	474973		96662.4
P13987	966	CD59	736633	1.78842e+06	233799	284554	110093		539017	848734		798783	399862	748707	460749	456610	849611	65450.6	167635				442462				3.10565e+06	3.04451e+06	2.29772e+06
Q27J81	64423	INF2								320383																			1.95311e+06
O00165	10456	HAX1
Q01484	287	ANK2		208537					238791	455766	74173.5	189459	112774					123425		101510			260212			119457	67526.9	73749.6
Q8NBJ4	51280	GOLM1							117248	449989	383884				253283									358957	590657	296670	125868		223423
P48163	4199	ME1		218190		191819			182242	261167	318901	268647		199068		313833	186637		101200				168015		503422			471476
P25788	5684	PSMA3	633537	1.51704e+06	189367	718048			452526	1.59812e+06	2.22038e+06	1.50804e+06	259929	699961	185056	486463	816671	1.13816e+06	348648	955750	114429	274652	243077	1.75297e+06	1.98339e+06	1.67812e+06	596242	1.25431e+06	828624	166335
P60709	60	ACTB	1.47894e+08	1.36332e+08	5.62364e+07	1.74756e+08	6.67574e+07	1.52204e+08	1.22835e+08	3.00697e+08	1.43362e+08	1.75529e+08	1.3979e+08	9.20135e+07	1.73889e+08	9.0387e+07	1.40786e+08	1.18317e+08	4.36367e+07	1.56186e+08	6.06291e+07	1.47298e+08	1.35459e+08	2.79603e+08	1.56072e+08	2.14224e+08	1.28165e+08	8.51628e+07	1.32576e+08	8.66806e+07
Q00839	3192	HNRNPU	2.02879e+06	9.22219e+06	1.28894e+06	4.5213e+06	860959	140008	2.09536e+06	1.42394e+07	4.10485e+06	9.7423e+06	1.58699e+06	1.97234e+06	4.52992e+06	1.42896e+06	2.11955e+06	9.56166e+06	1.43972e+06	4.86098e+06	844613	1.0197e+06	2.1285e+06	4.50836e+06	2.29904e+06	1.54093e+06	1.51637e+06	2.26805e+06	4.53221e+06	426711
P07195	3945	LDHB	7.47289e+06	1.97422e+07	4.68379e+06	8.96376e+06	2.60723e+06	2.39782e+06	7.47027e+06	1.3491e+07	3.43832e+06	1.99859e+07	4.65892e+06	8.91752e+06	6.35467e+06	4.73375e+06	1.00052e+07	1.98465e+07	3.8196e+06	1.02592e+07	3.1889e+06	3.76343e+06	7.65124e+06	8.85524e+06	3.22431e+06	1.34384e+07	3.13065e+06	6.86039e+06	6.05249e+06	2.55055e+06
P20810	831	CAST	2.53298e+06	1.00505e+06		400880			507554	759666	1.09659e+06	1.02311e+06	378501	1.04099e+06	1.20032e+06	482466	870759	785361		457631		368401	891635	638182	346700	145493	558340	542527	551661	79457.6
Q9HCC0	64087	MCCC2	428662	380443	106851	313651			173998	523605	6.08492e+06	445998	187575	125440	345146		141182	413747		395239	196579	199745	150721	1.07955e+06	6.69381e+06	266544	208424		396100
Q92736	6262	RYR2
Q12805	2202	EFEMP1	1.18538e+06	1.05331e+06	972179	637400	392389	375086	1.97048e+06	884109	561475	986388	1.84719e+06	822015	1.3183e+06	2.57839e+06	959837	1.58122e+06	921405	678518	442384	354100	2.17409e+06	937417	186313	635761	1.43064e+06	993323	1.01816e+06	1.14576e+06
Q9BYD2	65005	MRPL9
Q92900	5976	UPF1		207703		186483			122780	666020	713108	368387		88086.8	215342		136776	457731		312340			167088	742865	1.1981e+06	443418	107806		173515
P01023	2	A2M	1.65176e+07	1.52848e+07	1.88012e+07	3.72024e+07	3.60388e+07	4.3491e+07	3.9042e+07	5.0749e+06	9.671e+06	1.36355e+07	2.749e+07	1.80085e+07	9.79629e+06	1.69621e+07	1.90386e+07	1.87615e+07	1.75153e+07	3.29601e+07	3.83431e+07	4.30402e+07	3.83552e+07	6.46809e+06	5.35384e+06	9.66673e+06	2.29118e+07	1.71724e+07	1.0328e+07	7.68774e+06
Q9UIL1	60592	SCOC			304357						331447	214688													260909	232765
P09104	2026	ENO2	5.62048e+06	1.05776e+07	3.66969e+06	7.23599e+06	4.43039e+06	7.24147e+06	5.05204e+06	1.12176e+07	1.72587e+07	1.53711e+07	4.37806e+06	6.20991e+06	9.1117e+06	4.23701e+06	7.83378e+06	1.33489e+07	3.13302e+06	6.4398e+06	3.60739e+06	8.61063e+06	5.04891e+06	1.06372e+07	1.63684e+07	1.64231e+07	3.65061e+06	6.99118e+06	1.05462e+07	5.08859e+06
Q9UQ35	23524	SRRM2		139823							176580	240767													258901	331402
P42704	10128	LRPPRC		540217		118681			77446.2	1.17431e+06	2.22344e+06	607849			109660	81483.7	132674	3.42346e+06	47174.7		52837.5		91536.4	1.12744e+06	3.40163e+06	634478	140030	69197.1	277193	85406.1
P21796	7416	VDAC1	1.11465e+06	3.37908e+06	803338	2.87915e+06	371150	1.90832e+06	859924	6.54801e+06	7.59062e+06	5.2861e+06	1.91156e+06	1.12533e+06	4.81117e+06	950890	1.01471e+06	3.58453e+06	1.04242e+06	2.49612e+06	505619	1.04155e+06	897341	7.0674e+06	1.1421e+07	6.88111e+06	1.31005e+06	1.55891e+06	4.97349e+06	699653
P31943	3187	HNRNPH1	1.04994e+06	2.59796e+06	909258	2.50214e+06	427832	544353	1.25987e+06	5.48704e+06	3.98652e+06	3.83658e+06	1.30482e+06	795990	2.4913e+06	879277	1.49301e+06	3.08304e+06	971635	2.47155e+06	579285	430125	1.33462e+06	7.17309e+06	4.23074e+06	4.76609e+06	1.17268e+06	917431	2.29184e+06	865786
P50990	10694	CCT8	1.16439e+06	2.09859e+06	547245	1.98038e+06	326142	738375	1.3259e+06	3.02195e+06	4.8745e+06	3.78152e+06	1.09041e+06	1.22989e+06	1.52144e+06	651746	1.22502e+06	3.12127e+06	471793	1.2501e+06	383541	645685	1.11359e+06	3.51465e+06	5.13868e+06	3.78888e+06	975737	1.25457e+06	1.71004e+06	914390
O94760	23576	DDAH1	775574	2.28275e+06	1.03041e+06	636253	402504	148905	979465	1.49033e+06	797878	2.68961e+06	1.66931e+06	655339	4.15213e+06	645979	826807	2.87354e+06	1.16099e+06	1.06925e+06	331156		884309	2.52993e+06	1.15283e+06	2.58984e+06	1.43209e+06	403110	4.14879e+06	531082
P30048	10935	PRDX3	3.31439e+06	4.96215e+06	729271	2.70274e+06	841771	1.95299e+06	2.61556e+06	5.24719e+06	4.96607e+06	4.38171e+06	1.58104e+06	2.93535e+06	3.42945e+06	1.981e+06	3.06226e+06	6.14478e+06	922373	2.22032e+06	804264	2.02944e+06	2.55536e+06	6.72012e+06	6.96968e+06	3.89565e+06	1.78298e+06	2.80039e+06	3.16201e+06	2.39146e+06
O95782	160	AP2A1	176087	479047	144547	493189	65092.4		175873	1.29145e+06	714374	821896	110159	240064	371656	119874	96519.4	616359	215773	366418	62219.7		727120	1.50285e+06	2.06454e+06	932668	137742	139791	533041	142101
O15127	10066	SCAMP2		349971	138710	575636	60990.3		238247	970110	745010	1.16194e+06	239558	69734.8	161786	75020.1	106056	478366	101981	554773		290696	215340	1.54889e+06	972077	1.41689e+06	50913.6		355123	109037
P49189	223	ALDH9A1	1.12581e+06	4.82642e+06		731963			1.2987e+06	887187	506086	1.0025e+06	657451	611210	1.27562e+06	815852	781990	1.55135e+06		1.20067e+06			1.98089e+06	1.09175e+06	835513	1.1518e+06	2.58547e+06	2.02705e+06	5.98556e+06	139163
Q92839	3036	HAS1	2.4134e+06			4.49664e+06		1.68369e+06	2.39132e+06		7.84988e+06	7.93477e+06	3.36599e+06	3.41178e+06	5.76968e+06	2.27775e+06	2.81075e+06	4.26078e+06			1.76761e+06	2.05955e+06	2.38088e+06		7.56973e+06	6.74387e+06	1.71812e+06	3.27736e+06	4.45972e+06	2.41831e+06
P49736	4171	MCM2	853225	1.98695e+06	3.38163e+06	3.2675e+06	2.77697e+06	2.9001e+06	753829	879113	283992	942063	2.40922e+06	3.43586e+06	9.25044e+06	1.3202e+06	2.48267e+06	1.75452e+06	3.9679e+06	3.28455e+06	2.23215e+06	2.90428e+06	866832	1.09117e+06	253116	797782	1.96409e+06	4.40434e+06	7.68573e+06	1.20072e+06
P83916	10951	CBX1	213058	207265	316399				253592		253466	682079										929260	768102			131337
Q9NYL9	29766	TMOD3	214457	79389.8	1.16202e+06	1.10971e+06	551307	576025	449830	421175	630831	287626	466675	562234	517830	667088	232327	105425	48530.2	241163	192560	1.23196e+06	1.22488e+06	998063	596742	288935	231007	420924	237681	441703
O00299	1192	CLIC1	636589	2.85256e+06	1.03098e+06	2.16111e+06	158842	6.72864e+06	1.01756e+06	5.16458e+06	6.04243e+06	4.74981e+06	821447	319638	3.71955e+06	644832	293637	3.88442e+06	951052	2.55355e+06	260026	2.52955e+06	1.24496e+06	6.76009e+06	7.22832e+06	6.88769e+06	2.65066e+06	976904	2.8343e+06	873624
Q6P2P2	90826	PRMT10; PRMT9	434297							309223							657964							576807
Q9NS87	56992	KIF15	315212	441415		255916	81926.7		183683	836423		553710	181001		449657	177131	280514	160265		557459			214106				165732
P10619	5476	CTSA		182937	2.44124e+06	1.1067e+06	1.59908e+06	224646	906021	322497	562923	784663	930569	61926.8	55382.2	1.53459e+06		253130				296455	70918.8	429637	886043	300277		79602.2
Q96A26	26355	FAM162A		596455		1.06159e+06	100929		537020	765798	3.62282e+06	842423	852845	688022	1.97545e+06			878750		1.05448e+06			712808	958001	3.41249e+06	737218	743035	521967	1.72809e+06
Q96DA6	131118	DNAJC19
Q8IY81	117246	FTSJ3	64489.5	274658		316683					106200	328836			136740			491681		318505				1.18576e+06	288911	506880
P62899	6160	RPL31	425458	1.89093e+06	103015	961040	338264		98638.1	2.32386e+06	888073	1.34732e+06	282992	515846	899129	122258	240473	666623	114628	698548	177917		322272		502172	426496	67299.2	465074	830587
P09874	142	PARP1	289008	2.14293e+06	119884	1.12903e+06	102399	89799.8	196365	3.95843e+06	711439	1.10513e+06	91761	149070	647671	112440	304331	3.64104e+06	120954	897242	68282.3	453826	167429	4.01534e+06	841769	1.26828e+06	178001	179959	224794	140517
P48668	286887; 3853	KRT6C; KRT6A	3.78127e+07	4.30559e+06	1.21682e+07	4.81014e+07	4.6453e+07	4.02084e+07	3.2605e+07	1.09401e+07	1.86931e+07	8.29205e+06	4.90934e+07	2.44199e+07	5.52532e+06	1.17285e+07	4.67989e+07	5.01879e+06	8.54859e+06	4.43237e+07	5.44399e+07	3.82943e+07	3.54355e+07	1.12821e+07	1.45617e+07	7.293e+06	2.80273e+07	2.48495e+07	5.0856e+06	1.30569e+07
P46199	4528	MTIF2		178281						459120	245253	265932						345556		116677				552155	280234	253652			145547
P11441	8266	UBL4A		115818		122785				149776	241853	218700	89894.9		217098			172754							339768	342732
P28482	5594	MAPK1	636677	1.39991e+06	234725	1.06772e+06	89198.5	124923	731654	2.19735e+06	2.44701e+06	1.91398e+06	827582	431663	959185	313194	738416	1.74062e+06	288897	1.01075e+06	176147		602942	2.04769e+06	2.15546e+06	1.83206e+06	927139	422417	1.01186e+06	242536
Q99442	7095	SEC62	149791	301404		382792			211291	1.15785e+06	907690	643458	236136	216040	215447			379838		426499				1.64277e+06		354907		283089
Q92890	7353	UFD1L; UFD1		231737		405763				974970	221381	709541					377476	622519					234878	210557	398369	604466				391891
Q16851	7360	UGP2	3.08171e+06	3.36113e+06	347626	1.53624e+06	428203	2.43402e+06	2.1131e+06	3.74331e+06	3.77686e+06	3.35396e+06	1.2265e+06	3.25978e+06	1.72518e+06	2.10226e+06	4.15411e+06	4.39879e+06	393779	1.4607e+06	531556	1.46351e+06	2.25229e+06	4.20113e+06	3.78541e+06	4.30775e+06	1.03208e+06	3.38793e+06	1.50856e+06	2.26047e+06
Q04446	2632	GBE1	172105				178463		172733	454223	796739	143562	71843.8	615489	347341		382283			146224				360957		182810		356963	204993	262472
Q96HD1	78987	CRELD1									968256	104696												299767	622889	89859		51238.8
O76021	26156	RSL1D1	188459	674417		1.01721e+06				806071	551862	1.10021e+06		778888	1.57755e+06	270694	143388	773458	719838	78549.1				280598	613669	606933	25071.3	216046	294486	458859
P40429	23521	RPL13A	723771	2.64516e+06	544544	3.2939e+06	201866	192659	1.2773e+06	8.16735e+06	4.48523e+06	5.9093e+06	1.31264e+06	1.34975e+06	1.56155e+06	461616	1.13831e+06	3.03162e+06	658744	4.23522e+06	281032	575267	1.02015e+06	8.85127e+06	2.39797e+06	3.35983e+06	1.31706e+06	2.44284e+06	2.36312e+06	341831
Q96AQ6	57326	PBXIP1		129610		104904		597289		1.7134e+06	456296	151791						162798		103186				1.60659e+06	319474	318110		104138	98928.4
Q99584	6284	S100A13	71065.3	1.2047e+06					855150	402077	903368	905943	714538	280718	484493			437062						131445	245191	1.55252e+06	1.02608e+06		245566
Q9HB90	64121	RRAGC		60746.6						467831		281630						81502.9
P16284			333725	411079		686063			543088	1.11553e+06	124202	746122	380905	430632	121516	135074	537711	233472		788444		377937	508089	486325	127526	198159	412668	365439
Q86X83	51122	COMMD2		320646		543910			384291	1.50614e+06	555541	812872	682272		895021			689038		1.10598e+06			600455	766997	991275	645920	862323
P20073	310	ANXA7	2.95108e+06	8.16844e+06	1.36827e+06	2.06814e+06	847239	3.35363e+06	2.3753e+06	4.56523e+06	5.74556e+06	5.6923e+06	1.94735e+06	4.14582e+06	3.3636e+06	2.76008e+06	3.51288e+06	1.15881e+07	1.14649e+06	2.25207e+06	1.20077e+06	2.25088e+06	2.84829e+06	5.40996e+06	5.79991e+06	5.03042e+06	1.63793e+06	3.65474e+06	2.76432e+06	2.9047e+06
Q9UN36	57447	NDRG2	539525	776324			740480	661365	587608	1.00571e+06		1.76534e+06		593027		33972.9	447402	454456	40105.7	567763			728438	223733		1.68638e+06	709996	687001	34965.5	657911
A0A0J9YXX1	28386	IGHV5-A; IGHV5-10-1	1.47706e+06	364187	555926	1.08081e+06	1.81585e+06	1.3153e+06	646768	761434	421298	2.89628e+06	1.59341e+06	3.40537e+06		410059	1.55073e+06	110973	385858	803721	1.82499e+06	1.41458e+06	648826	454604		1.70354e+06	1.14127e+06	2.50495e+06		362573
P51659	3295	HSD17B4	291125	644936	52188.3	728483	123131	1.3253e+06	707889	1.40818e+06	653366	1.17584e+06	571955	793867	301690	226258	178770	981368		708818		1.12445e+06	682781	1.507e+06	718957	1.40487e+06	321737	425800	399381	249505
Q04206	5970	RELA	91540.8	326980	62385.8	135901			122643	1.18255e+06	654785	483968	111025		121452		123425	490776	49096.5	93433.3			195709	857078	144508		74454		193012
P13611	1462	VCAN	301351	2.47788e+06	841856	2.79583e+06	361284	1.22432e+06	1.07027e+06	2.80002e+06	1.07227e+07	5.97345e+06	1.0755e+06	928848	6.82961e+06	1.46879e+06	808098	2.86581e+06	731848	2.43591e+06	375176	1.25058e+06	1.37502e+06	3.50818e+06	1.10068e+07	6.81251e+06	921156	967731	6.907e+06	1.64574e+06
P49721	5690	PSMB2	172800	716736	467263	568591	153551	1.79136e+06	424888	3.644e+06	2.16231e+06	1.90082e+06	985231	436451	513457	340649	320076	1.89218e+06	210099	947743	65964.3	389993	553810	3.64218e+06	2.55259e+06	1.50576e+06	325440	315497	608715	485317
Q8TD19	91754	NEK9								188162		328755		74867.5						106290		234197			391114	660194
P00558	5230	PGK1	7.78485e+06	1.5978e+07	4.88884e+06	1.41876e+07	1.64052e+06	1.94902e+07	7.2043e+06	2.40659e+07	5.16783e+07	2.88891e+07	7.27707e+06	7.30098e+06	1.83627e+07	6.3373e+06	9.3544e+06	1.99181e+07	5.4009e+06	1.49247e+07	2.77349e+06	1.66738e+07	7.47648e+06	3.0084e+07	4.98769e+07	3.10868e+07	6.21873e+06	6.02995e+06	1.83361e+07	5.69589e+06
O95140	9927	MFN2		203993		147863				411193	365279	340782		222308			143173	348943		218666			119024	685786	264084	305045		163582
P48634	7916	PRRC2A		715452		945735			562302	1.71953e+06	1.18433e+06	1.11008e+06			568961					791212				1.07531e+06	1.38458e+06	1.51459e+06
Q96BJ3	64853	AIDA	257081	494527	254151	507722			416556	853831				2.50172e+06	581409	255588	314150	687528	239628	455208				815188				241330	498164
Q8WTS6	80854	SETD7
Q9HAT2	54414	SIAE		48337.4	998171		1.11013e+06	226382		589764	502272	221193	276346					75294.5	836580		175299		274597		322938		566047		639994
P09543	1267	CNP	148900	638320		247696	97726.6		100715	629771	830920	648475	185411			67561.8	209452	936153	80543.3	124796			168941	860423	934843	666473	109516		208263	65138.2
Q12797	444	ASPH	2.6031e+06	228839	188577	813015		178036	688794	1.07105e+06	1.62663e+06	1.36504e+06	169390	2.17044e+06	1.14277e+06	279307	3.77313e+06	362624	87970.5	942944	1.43808e+06	170742	1.20049e+06	1.25502e+06	607076	373906	1.5944e+06	1.59204e+06	1.42521e+06	313002
Q01459	1486	CTBS
O00231	5717	PSMD11	391014	1.23223e+06	245892	1.38361e+06	177898		471935	3.30588e+06	1.8289e+06	1.87264e+06	604358	669902	913133	368939	647981	1.99578e+06	204629	1.80304e+06	146735	87926.7	609997	4.09329e+06	2.5723e+06	1.85614e+06	606956	644583	1.00785e+06	284072
P22830	2235	FECH	56531.3	66231.5		41679.9	24935.1		46473.3	151878	627633	100172	103130		46966.8		66885.7	303830		295293	51406.9		38625.3	98363.2	587986	321480	31537.4	35580.5
Q9HD34	57128	LYRM4									274572														374505
Q9BQ61	79002	C19orf43; TRIR
P06396	2934	GSN	3.99779e+06	3.04925e+06	4.50496e+06	3.57665e+06	2.57425e+06	8.26557e+06	4.7273e+06	4.45202e+06	4.27762e+06	6.35669e+06	5.0657e+06	2.63913e+06	5.32507e+06	4.71761e+06	4.3135e+06	3.56965e+06	5.71608e+06	2.17237e+06	2.42375e+06	8.88456e+06	5.48386e+06	5.19853e+06	4.24154e+06	6.19063e+06	4.23969e+06	2.69766e+06	4.71023e+06	5.07678e+06
P03928	4509	ATP8	136841	668083	198361	1.17383e+06				2.24315e+06	1.2033e+06	929008	789306	452422	821990		386287	580474	94815.2	971468	100907			2.02373e+06	530393	588044
Q14789	2804	GOLGB1	44915.3	91485.7		166227	126913	6.90357e+06		403436	317321	93969		81004.9	93590.8				59153.5	291076		6.37492e+06	103719	441382	365197	79536.3	103714
Q14376	2582	GALE		180950							589356				230698			107519				222572		285535	525050	135952
O60749	6643	SNX2	489459	751316	240651	652456	221051	119543	734064	1.3745e+06	916725	1.54903e+06	470409	224461	1.04619e+06	184429	372478	978096	290024	748029	169923	127966	648741	1.39714e+06	997265	1.47415e+06	416938	573107	633884	300855
P06681	717	C2	87467.6	706064	521174	576103	336022	1.34338e+06	579741	623576	570082	759429	822511	154464	273372	231452	219982	512763	326963	871527	184295	1.19729e+06	272133	822360	833945	605877	156619	557241	274970	339702
P07998	6035	RNASE1	476518	76829.7	507216	20274	488798		641509	107344	213233	185144	768945	63443.6	344327	135701	391797	131297	32337.7	354665	50518		780962				351187	161669	338956
O00139	3796	KIF2A		78558.8		88126.1				557475		199872						133096						601044		187648
P32969	6133	RPL9	318121	1.21619e+06	105995	2.02464e+06	290038	168190	397345	4.5212e+06	3.09487e+06	3.31442e+06	789424	909352	682576	540305	1.07744e+06	1.93839e+06	627725	2.65582e+06	1.15977e+06	211636	1.01072e+06	4.74771e+06	3.79812e+06	3.52631e+06	670124	1.83176e+06	2.19877e+06	248753
A0A0C4DH34	28400	IGHV4-28	454105			1.51952e+06	1.13021e+06		352511			2.47068e+06	224388	1.16459e+06						1.38412e+06	1.10947e+06					2.34031e+06		1.26737e+06	411557	205142
P13807	2997	GYS1	2.54448e+06		311152	178004			1.29302e+06	518642	416643	319239		286569						1.03542e+06				508641	387298
Q9UNS2	8533	COPS3	507843	223944	390134			358451	173220	422154	535677	653493	740432	209774			480062	1.29438e+06	415473	820182		413202	297071	562597	1.14593e+06	875138	485566			661052
P55290	1012	CDH13	618162										310716	429276		261765	1.02153e+06									346497	522076	467482		357417
P34096	6038	RNASE4	128770		196661		133170		265062		242090	369741	375129		305358	386949			369889		77921.4				189036	140624	344571		320023	226475
P11142	3312	HSPA8	5.46553e+06	1.14506e+07	1.47879e+06	6.85495e+06	1.73885e+06	1.98714e+06	4.15515e+06	1.28114e+07	1.28586e+07	1.21239e+07	2.80622e+06	5.96577e+06	1.07061e+07	2.66727e+06	6.16366e+06	6.06854e+06	1.29842e+06	6.4133e+06	1.1994e+07	4.36382e+06	4.29914e+06	1.35726e+07	1.1672e+07	1.1505e+07	2.70089e+06	5.15684e+06	9.26926e+06	4.6979e+06
Q9Y2W1	9967	THRAP3
Q9HAV4	57510	XPO5		185895							329071	397680												568002		279314
P52566	397	ARHGDIB	384976	2.57585e+06	437619	3.72335e+06	788738	2.06603e+06	699215	4.00198e+06	1.86863e+06	3.01987e+06	470245	344780	2.02115e+06	640386	735292	3.61365e+06	472643	1.16437e+06	331956	3.87179e+06	518812	3.68508e+06	858758	4.93596e+06	461878	403497	1.7167e+06	304570
Q99797	4285	MIPEP	603797						374838				943945	344280	279001	1.00901e+06	948649		200101		383539		298134				591984	217832	242877
P02746	713	C1QB	1.56927e+06	1.13797e+06	1.55882e+06	1.40807e+06	2.06855e+06	2.61087e+06	1.23768e+06	1.14546e+06	520291	622146	997574	749745	572713	1.11152e+06	864306	1.37825e+06	1.12712e+06	1.64209e+06	1.45096e+06	2.89731e+06	1.07949e+06	1.10512e+06	554139	664159	809089	980199	513542	971802
O14980	7514	XPO1	41437.2	225068	47602.8	92119.4	138200		137002	915415	623512	1.02201e+06	127522	105661	254189		59088	273997	57669.1	87799.7			163642	1.60463e+06	1.87283e+06	1.24843e+06		94218.3	175074	32153.2
P08195	6520	SLC3A2	110172	210480		140989		707191	233213	921681	1.08276e+06	1.9792e+06		253847	167900		279533	292247		876996		3.04204e+06	1.61045e+06	862674	1.22833e+06	2.18571e+06	661816	162801
P26447	6275	S100A4	7.48317e+06	5.3612e+06	2.29143e+06	7.14809e+06	1.9676e+06	6.02587e+06	9.91751e+06	1.14788e+07	10574379	1.2465e+07	6.43029e+06	6.31797e+06	7.71181e+06	8.4271e+06	9.18014e+06	8.26918e+06	2.33964e+06	1.04908e+07	1.75926e+06	1.08173e+07	9.83442e+06	1.38637e+07	9.69914e+06	1.33886e+07	5.7393e+06	4.96873e+06	7.17076e+06	7.80568e+06
Q05682	800	CALD1	788226	1.19716e+06	650674	940112	314325	132425	422313	3.00456e+06	5754564	1.93929e+06	654578	643747	1.8329e+06	358006	669003	1.3521e+06	525001	569832	517896	289818	739381	2.45158e+06	2.08716e+06	1.30119e+06	656649	607775	1.86057e+06	910407
P47897	5859	QARS		784724	33717.4	1.07087e+06			72663.9	1.46714e+06	1.82447e+06	903454	907223	467741	846302		99485.5	1.66934e+06		1.38007e+06				1.50816e+06	1.73864e+06	1.31368e+06	543741		1.11083e+06	68190.3
Q09666	79026	AHNAK	1.38038e+07	9.0239e+06	1.00618e+07	1.15651e+07	1.72248e+07	5.84058e+06	1.60014e+07	8.68003e+06	1.50308e+07	1.09194e+07	1.70819e+07	1.41659e+07	1.45815e+07	9.13131e+06	1.72156e+07	1.50905e+07	1.41841e+07	1.11646e+07	1.7252e+07	4.57909e+06	1.56553e+07	1.14852e+07	1.41365e+07	1.15783e+07	1.30078e+07	1.11229e+07	1.25547e+07	9.21984e+06
Q15366	5094	PCBP2	884417	2.74459e+06	1.31069e+06	1.78526e+06	275176		1.308e+06	4.03761e+06	4.59378e+06	3.27764e+06	986049	638356	2.79058e+06	1.06173e+06	866389	3.12014e+06	1.66014e+06	1.25463e+06	1.14807e+06		1.19856e+06	4.94061e+06	4.94505e+06	3.47015e+06	1.23348e+06	1.13408e+06	3.67667e+06	1.28525e+06
P25311	563	AZGP1	8.12869e+06	1.05061e+07	4.31067e+07	6.59226e+06	1.25895e+07	3.00246e+06	2.23793e+07	2.57233e+06	2.05497e+07	7.1875e+06	2.68342e+07	2.62281e+06	2.12201e+07	6.16356e+07	8.96194e+06	1.37485e+07	4.82006e+07	6.16482e+06	1.09459e+07	3.52857e+06	1.94375e+07	2.82016e+06	6.91899e+06	2.69581e+06	1.79586e+07	2.16626e+06	1.86928e+07	2.48333e+07
P30533	4043	LRPAP1	200382	158090					40204.2	412105	299962	219002		264140	47967.5		269320	172388					53628.3	557990	427340	219641		259768	56455.8	95272.9
Q8TD55	80301	PLEKHO2												230958					220324			562297				407330	735259	608350	200329
Q96C90	26472	PPP1R14B		2.10907e+06					901546			477169	157357							253761					235304	4.70188e+06				74307.9
Q14005	3603	IL16	44900.4	91463.3		333356			50362.6	965787	64845.3	767466					351041	191195		342586			66016.4	1.03729e+06		310630			90763.3
P46013	4288	MKI67									259375		793718					705033							320895	610159
P25774	1520	CTSS	39894.4	974659	143698	908403	43705	976866	432411	1.91256e+06	719296	1.18412e+06	110359	113433	637243	107236		1.32231e+06	276153	811896	47967.2	994308	351062	1.0932e+06	552900	900571	72523.4		654126
Q6P996	23042; 102724985	PDXDC1; LOC102724985		45574.9		102596				544604	1.00162e+06		219553		1.01476e+06		137439	380320		78597				518546	1.08922e+06	111759		293763	697369
Q96DT7	65986	ZBTB10	126424	117002				2.77343e+06		179233												2.43254e+06
Q71U36	7846	TUBA1A	1.40504e+07	2.49652e+07	6.40691e+06	1.66615e+07	5.48957e+06	5.40636e+06	1.8849e+07	4.75565e+07	4.81883e+07	3.63373e+07	1.26951e+07	1.78112e+07	2.19638e+07	1.14496e+07	1.85628e+07	3.27775e+07	7.66952e+06	1.88961e+07	9.05462e+06	6.7808e+06	1.71034e+07	4.80265e+07	4.15739e+07	3.84525e+07	1.13544e+07	1.89398e+07	2.35597e+07	9.18545e+06
P15170	2935	GSPT1	68946.4	170411	53878.2	289478	600130	609354	107287	1.5702e+06	528272	596832			870986	134980		255435	347293	376400		213222	319743	666403	612895	376926	108920		755652
Q13439	2803	GOLGA4
P15311	7430	EZR	200316	3.04891e+06	144226	1.16519e+06	85868.2	316115	283887	1.75601e+06	3.5208e+06	2.65986e+06	334356	491437	899053	163564	270803	1.1561e+06	162292	1.31794e+06	134711	2.30637e+06	630957	1.49644e+06	5.4158e+06	3.11418e+06	293711	512457	842956	59558.8
P01825	28392	IGHV4-59	113963	414866		550069	313022					1.14008e+06		613327							291920					990803
Q6Y7W6	26058	GIGYF2
Q8NC51	26135	SERBP1	193118	471977	160460	310637	123844		108752	450525	790953	742324	109610		344047	96677.4	170304	330214	132468	323111	158433		91285.5	743543	1.01245e+06	892054	57477.5		259406	76415.9
O95573	2181	ACSL3	1.48456e+06	1.89532e+06	318137	1.19177e+06		636494	581881	4.98265e+06	4.04114e+06	2.29472e+06	813234	1.73122e+06	2.37477e+06	611520	2.04183e+06	1.95408e+06	481756	1.88511e+06	646232	692030	1.26054e+06	5.1269e+06	6.18055e+06	2.97368e+06	883153	2.3344e+06	2.2673e+06	1.31633e+06
P60059	23480	SEC61G		1.10874e+06		1.98923e+06		1.4616e+06		2.86747e+06	1.16139e+06	960484	1.11623e+06	888548	1.39924e+06	2.25785e+06	586509	1.8295e+06	885447	2.54805e+06	1.68713e+06			1.57929e+06	1.20778e+06	995338			3.96702e+06	1.40395e+06
Q14116	3606	IL18		207403	322685	170422				1.58379e+06	322637	644298		232477	454168			570500	292446					1.75282e+06	236544	845814		250382
P54886	5832	ALDH18A1	75744.6	443281	2.62598e+06	596566	257676		336130	2.43393e+06	2.34192e+06	677294	226431	200376	687474	63605.2	227027	323904		744547		183059	259456	3.15151e+06	2.88669e+06	484729	65122	93995.3	738867	372998
Q8TCS8	87178	PNPT1	72558.8	368016	43668.2	291486			102730	957046	767107	685332	91642.1	128162	130568		115394	626283		256244			86316.6	1.07742e+06	778603	488602	60913	119424	115548	130502
Q9UI12	51606	ATP6V1H		117020		151982				550036	140296	1.78718e+06			262762							207664		591523	156052	916576			137293
Q9UBQ5	27335	EIF3K	65604.2	449310	62284.9	521156		244243	215819	1.3339e+06	238025	578971	223340	64083.2	195182	38195.1	64601.8	481022	85777.7	407313	73388.9	165396	136332	1.14082e+06	914053	553336	130848			50800.2
P84077	375	ARF1	998790	3.10887e+06	716217	1.52901e+06	288433	904834	1.00731e+06	8.28427e+06	1.01889e+07	6.37078e+06	1.33074e+06	1.19586e+06	3.22659e+06	720833	1.55986e+06	5.58553e+06	924053	2.05855e+06	396880	1.22076e+06	1.19433e+06	9.57885e+06	1.17819e+07	6.60176e+06	880844	1.14059e+06	4.21326e+06	1.4534e+06
Q9BY32	3704	ITPA		788329		137040			95442.1	1.23264e+06	200234	782001	214475	222589	2.16614e+06	71031.6	81815.3	486382		67599				1.15653e+06	351203	467178	63855		1.26227e+06
P27338	4129	MAOB	557204	188874	499645	392644	318702		1.61556e+06			869203	1.01e+06	1.15978e+06	57869.5	326688	1.03241e+06		685838	582224	555305		1.46972e+06		115098	527287	906509	1.11367e+06	151903
Q5BKZ1	284695	ZNF326
P16157	286	ANK1	794626					136200	785974				200338	413681		413211	973720				46522.5	129859	461732					352292		711106
Q9Y2U8	23592	LEMD3
Q86UE4	92140	MTDH		200713		354922		629935	101549	647843	212136	368039		73422.6			113918	396101		106869		618318	49849.8	511792	208408	170312
P29466	834	CASP1	106044	680981	158651	894122	541398	504128	482135	1.32057e+06	256432	1.36666e+06	261713	86488.9	396140	92082.4	166040	1.11444e+06	143899	1.0406e+06	500350	548139	260026	1.14614e+06	190518	1.2589e+06	132462	91864.7	366482
P62269	6222	RPS18	520268	2.86461e+06	571070	3.17707e+06	418515	75546.4	883461	1.14186e+07	4.77379e+06	5.60368e+06	1.0614e+06	598966	1.84195e+06	457056	510316	3.1322e+06	682731	4.96466e+06	422148	185035	909990	8.79321e+06	4.83624e+06	4.38451e+06	1.01765e+06	659384	1.7668e+06	568862
Q9BYT8	57486	NLN		302629							40076.4				241479									112974
P04440	3115	HLA-DPB1	367010	294134	59051	1.15712e+06	222887		94117.1	605382	479488	2.39765e+06	165817	182729	656268	121420	99565.3	431849	67261.9	1.34238e+06	201277		102301	644053	478354	1.19642e+06	180886	152620	394155	127536
Q53GG5	27295	PDLIM3						614114	205949	178258	482659	134314	184523		398833							343030	502196		572275	119942	273575		102201
Q9UK59	51163	DBR1
P16401	3009	HIST1H1B	328572	1.01184e+06	341911	2.54355e+06	226044	2.74711e+06	192166	1.92313e+06	424898	1.06057e+06	158922	230755	871555	295687	333130	1.05101e+06	209645	2.56222e+06	270318	2.44055e+06	225427	2.09258e+06	224399	759140	133726	239629	596520	280441
Q9C002	84419	C15orf48			853095	554570				592244	257745		390561		440793				97696	446376	1.39062e+06			658255				532187
P43155	1384	CRAT					70502.9			68846.4	9.11639e+06	65766			833680		109840	78866.5	74447.3					68708.4	1.07682e+07	80046.4	64233.4	57811.6	834323
Q99538	5641	LGMN
Q5JWF2	2778	GNAS	171627	303700		329844		597770	167531	1.07617e+06	523654	736166	306596	400824	421340	216758	409790	499057	87219.1	138505		478352	302599	1.24948e+06	922646	586679	95940.1	180690	318572	118248
P05386	6176	RPLP1	1.32789e+06	4.81741e+06	1.08913e+06	5.42901e+06	1.01924e+06	864544	1.30154e+06	9.73732e+06	1.11722e+07	9.14929e+06	2.41127e+06	2.53831e+06	3.19233e+06	1.17489e+06	1.92863e+06	1.25004e+07	725144	4.91483e+06	933297	900600	1.91311e+06	1.37285e+07	1.16316e+07	1.44159e+07	3.39308e+06	1.62465e+06	2.47701e+06	1.11857e+06
P17987	6950	TCP1	749748	834584	147268	837282	128933	197489	666728	1.71663e+06	3.87869e+06	2.08102e+06	570980	714310	929585	284769	758058	1.16398e+06	165727	967696	149046	477579	707213	1.14865e+06	1.202e+06	1.19269e+06	488936	709980	771748	330240
Q9BV20	84245	MRI1			86993.3	112381	74063.1			394314	497837	575665	70525.5						80715.1	199061	136157			889129	516202	961447	369186			386549
Q8TD43	54795	TRPM4								836949
P05109	6279	S100A8	306980	210780	182257	1.26518e+06	124969	2.41062e+08	784938	388749	971063	318418	200682	485024	4.72893e+06	1.13718e+06	339537	366886	266942	1.28511e+06	218283	2.07255e+08	854779	593972	1.13119e+06	334762	193977	537123	4.47406e+06	1.20694e+06
Q13618	8452	CUL3									235766	139619						174680						240977	184326	202914
O95816	9532	BAG2	570771			312108	404691		235632	341888	293847	273604			213594	161554		124765		823862	801398		234462	311458	324130	200450	363187			242949
Q969G3	6605	SMARCE1
P61006	4218	RAB8A	496518			1.2327e+06	339662	1.20258e+06		1.01321e+06	848079	3.37465e+06	898857	819269				489594		604580		1.38074e+06		1.93127e+06	1.29032e+06	2.01051e+06	330642	367771		134832
P18077	6165	RPL35A	490432	1.71073e+06	317093	2.45452e+06	248065		521152	6.44059e+06	4.01542e+06	4.19071e+06	755052	609546	902077	287753	586801	2.03766e+06	206973	2.85404e+06	155506	42478.8	482492	7.52222e+06	3.87915e+06	3.58753e+06	496140	477787	921670	212759
Q5T5X7	57673	BEND3
Q96EM0	112849	L3HYPDH	140088	88944.1				232508			123034											307049			220951
Q9HB40	59342	SCPEP1	61565.3	567595	99278.9	73972.1	37781.5	73382.6	144766	860006	1.10426e+06	666447	212455		475840	54804.1	102098	714513	142464	213567		161728	131039	943730	1.15856e+06	874583	150297		371744	102454
Q8TDB6	151636	DTX3L
Q04828	1645	AKR1C1	5.7307e+06	1.83558e+07	1.25413e+06	564767	1.42712e+06	750977	3.28367e+06	977938	2.01667e+06	2.20117e+06	1.9493e+06	6.86386e+06	790810	4.66717e+06	7.28206e+06	2.94037e+07	1.38052e+06	656447	1.38667e+06	929245	3.84408e+06	1.2124e+06	1.72605e+06	1.70717e+06	1.45888e+06	6.05017e+06	709990	6.80223e+06
P51665	5713	PSMD7	154376	189318		237726			191482	1.06128e+06	548901	413678	238364			57475.8	171132	228673		260156			98531.9	1.2179e+06	689092	536044	84511.1
P62847	6229	RPS24	377361	795644	134495	1.06644e+06	118194		327134	3.57379e+06	3.54266e+06	2.67617e+06	70879.1	197597	496706	224701	412451	1.08615e+06	111843	1.36173e+06	79494.8		341073	3.97665e+06	4.12157e+06	2.07591e+06	199711	358335	286989	227204
O15371	8664	EIF3D	112852	400607	276870	311751	126755	143259	198915	913074	1.51438e+06	1.24444e+06	842890	288743	347027	169807	155578	598281	3.13774e+06	479617	181575	108025	325346	656987	2.10024e+06	1.20033e+06	228855	255676	337158	232828
Q92974	9181	ARHGEF2	52761.8	230853		276256		220746	94979	1.13232e+06	93561.2	446508	64872.2	58426.4	164319		68359.4	209039		173906		233456	96950.7	1.25916e+06	117600	590421	61269.5		77767.5
O94903	11212	PROSC; PLPBP	377480	695013	159308	343367	63964.3		75752	1.32899e+06	243396	1.6175e+06	161108		949858		116746	1.26164e+06	75604.6	485935	65348.4			801366	423876	994507	193879		1.06187e+06	75211.1
P62979	6233	RPS27A	992597	1.2624e+06	348124	1.56588e+06	297973	821079	712732	4.62714e+06	2.94722e+06	2.66095e+06	432039	894461	1.69279e+06	731116	1.04348e+06	1.79601e+06	359511	1.09871e+06	201742	955361	622646	4.49055e+06	1.90223e+06	2.51115e+06	629721	801292	1.30766e+06	653401
P04264	3848	KRT1	1.47558e+08	1.73946e+07	4.77615e+07	3.65559e+07	4.54411e+07	2.89414e+07	2.59129e+07	1.96429e+07	8.59964e+07	3.75233e+07	1.67179e+07	1.94338e+08	3.04998e+07	7.74189e+07	1.15248e+08	2.13761e+07	5.25122e+07	3.38008e+07	4.83708e+07	2.49543e+07	2.79003e+07	2.19898e+07	7.73227e+07	4.41856e+07	1.80366e+07	1.48886e+08	2.7853e+07	8.16159e+07
Q96EY5	93343	FAM125A; MVB12A									332590	130941						165699							616017	199990
P36578	6124	RPL4	1.14896e+06	1.5181e+06	610504	1.85e+06	134193		751259	6.24517e+06	4.89548e+06	3.97347e+06	868125	1.13784e+06	1.66862e+06	925491	820106	2.36794e+06	650260	2.61214e+06	292681		864215	6.947e+06	5.80265e+06	5.71886e+06	655060	1.49959e+06	1.98328e+06	850672
P55327	7163	TPD52	78964	1.40771e+06	224306	1.67777e+06			247703	2.14001e+06	1.47864e+06	1.55649e+06	224141	183161	999169			1.40763e+06	77361.5	1.34837e+06	37209.6		41005	1.47563e+06	1.51333e+06	1.32272e+06	203673	117890	986743
Q9Y4W6	10939	AFG3L2		454711	235711	441352				826199	954898	614215	438995	1.12113e+06	597298	429149	101398	597524		448980		413331	266561	1.36553e+06	1.23426e+06	708350	337943	1.10146e+06	518217	291600
P16435	5447	POR	204076	421558	58036.9	355814				972511	2.89977e+06	696533		330951	584832	73039.6	116666	396489	80956.5	350677			363033	969228	3.29594e+06	657078	55500	291089	491466	122619
P49419	501	ALDH7A1	973598	1.32516e+06	1.46058e+06	623107	564280		1.37076e+06	2.85269e+06	2.59326e+06	2.70864e+06	1.10762e+06	1.40894e+06	1.20519e+06	626339	1.24797e+06	1.80302e+06	1.23747e+06	929250	516328		1.78816e+06	3.62457e+06	2.16537e+06	2.30503e+06	671412	669823	987452	739478
Q5T749	448834	KPRP	555386											519856			595050											829262
P01619	28912	IGKV3-20	2.84038e+07	1.67522e+07	1.13754e+07	3.83632e+07	4.14189e+07	4.82304e+06	1.14082e+07	2.52571e+07	1.47595e+06	9.49457e+06	8.65213e+06	2.03414e+07	1.29876e+07	7.17838e+06	2.35729e+07	1.52174e+07	1.11979e+07	3.17818e+07	3.78098e+07	1.39313e+07	1.07751e+07	5.80932e+06	739133	3.6838e+06	6.79396e+06	1.81188e+07	9.08253e+06	2.33601e+06
P51884	4060	LUM	2.0335e+08	4.62699e+07	7.76555e+07	5.85464e+07	1.39461e+08	5.99787e+06	1.15163e+08	1.68154e+07	4.17673e+07	4.01259e+07	1.81613e+08	4.592e+07	1.4496e+08	1.51702e+08	1.90054e+08	5.72562e+07	7.40385e+07	7.9708e+07	1.3399e+08	6.07249e+06	1.04998e+08	1.90065e+07	5.54531e+07	4.5277e+07	1.76015e+08	5.50373e+07	1.72245e+08	1.31576e+08
Q96AG4	55379	LRRC59	1.01257e+06	1.20113e+06	228645	1.58952e+06	578325	228234	892475	6.3437e+06	2.46866e+06	1.98022e+06	780946	682442	1.20377e+06	1.03211e+06	1.21136e+06	1.82147e+06	132044	1.70049e+06	410476	282693	755261	6.42702e+06	3.1596e+06	2.48218e+06	506613	1.25936e+06	987499	1.36929e+06
P54868	3158	HMGCS2			54882.8						4.25122e+06		674359		1.80503e+06	78594.1			46073.9						4.12747e+06		322080		1.64453e+06	92374.3
P53582	23173	METAP1		371404		380161		547120		1.03385e+06		226237	144976		380435			387550		266315		665164		896085	165757	251138			272578
Q12904	9255	AIMP1	160930	840364		742799	330148	112923	342999	1.05655e+06	1.00347e+06	606377	347548	619858	887109	214533	347918	590397	287614	1.00999e+06	344417	260650	328767	657391	737320	525847	693230	151603	1.01937e+06	307464
Q12955	288	ANK3		180859					138213	394623	312018	189205			166966					200665				373167	435909	316294			144230
Q99471	5204	PFDN5	210227	1.42853e+06			1.1237e+06			983342	696724	210319	421957	301370	2.86087e+06						555854			839251	333688	1.125e+06		3.45123e+06		1.08648e+06
Q9Y266	10726	NUDC	55483.1	639566	469057	206753		162123		349104	1.93718e+06	325368	42448.6	94934	1.82716e+06	124373		94051.5	28790.3	280526	49525.1			418210	2.10285e+06	273448		328067	130673
P49755	10972	TMED10	550973	2.16214e+06	207572	2.23647e+06	324277	3.93496e+06	1.11401e+06	6.10568e+06	6.22936e+06	3.63968e+06	952094	1.08307e+06	1.56603e+06	798953	937854	3.18613e+06	552677	1.96724e+06	357179	4.77695e+06	957648	6.8451e+06	6.01753e+06	4.30443e+06	866863	761153	1.33928e+06	1.13961e+06
P04432	28930; 28893	IGKV1-39; IGKV1D-39
Q96M27	133619	PRRC1	155231	203327		173774	162201		242023	355503	757653	1.00843e+06								182682	1.68019e+06		420485	604631	449372	684251			346925
P06280	2717	GLA	143293	266528	33597.4			479088		211443	211211	148165			353525	80106.7		494211	240001			92989.8		234179	232124	87482.9	71845.6		85165.5
P20339	5868	RAB5A	143147	130859		90585.2			115091	590838	598194	314257		130893	138576		88738.3	154546		137308			146617	667924	515187	379397	94724.6	139321	194196	56837.8
P36543	529	ATP6V1E1	317542	342991	65308.7	575579	39045.2	301159	594731	1.5993e+06	405255	994022	97572.1	205805	534013	70963	262263	441079	49914.9	602674	75408.1	484889	231600	1.28764e+06	899890	703549	184949	378856	362156	29158.5
P57764	79792	GSDMD					1.01262e+06	579648		933378	294956							505163		3.88661e+06				660731	257203	396105	201696		1.5549e+06
P30047	2644	GCHFR								625412		967733												724808	217059	658937		151814
P09525	307	ANXA4	1.08412e+06	2.44758e+06	1.27818e+06	1.68219e+06	189391	6.51143e+06	2.53442e+06	1.83299e+06	6.568e+06	1.9659e+06	1.99889e+06	637922	4.68597e+06	2.10761e+06	3.1421e+06	2.75628e+06	339273	3.00917e+06	261424	6.45292e+06	2.68407e+06	1.92806e+06	6.46785e+06	4.47168e+06	2.56671e+06	773378	4.57212e+06	1.73666e+06
Q15369	6921	TCEB1; ELOC	100957	611695	33487.5	196060	28680.7		76631.9	904160	708266	773027	106273	87981.5	237807			751093		163224	30279.8		112343	753602	651851	485347	66227.5		225243
Q9UM00			1.19128e+06	1.29148e+06	1.96488e+06	2.49634e+06	4.54784e+06	2.043e+06	2.33741e+06	2.22195e+06	1.02784e+06	1.56413e+06	3.30243e+06	1.2387e+06	3.06187e+06	889540	1.47807e+06	1.86759e+06	3.05702e+06	2.39323e+06	4.39176e+06	1.42427e+06	2.13674e+06	1.74137e+06	948029	1.38916e+06	2.42392e+06	807310	2.42776e+06	1.15563e+06
Q5JRA6	375056	MIA3		180812		212543				408611	529746	478305			104174			352181		161616			131973	547195	439005	486140
Q9UBQ7	9380	GRHPR	545825	3.01771e+06	231366	559648	97547.4	635576	756001	1.66161e+06	728200	2.5363e+06	418830	232521	1.64681e+06	1.24732e+06	1.16084e+06	2.18466e+06	215616	1.16384e+06	96827.7		1.74486e+06	1.42917e+06	676144	1.33158e+06	595674		1.10126e+06	1.12896e+06
O00505	3839	KPNA3	116002	103808		314156				533352	393179	319314			194463			245931						785876	640114	634140			320132
Q6VEQ5				166139						401853	322321	361166		110191				278411						695700	417238	310484
P37235	3241	HPCAL1								486900	447664									407552		556728		941113		228837
Q96L91	57634	EP400	629539		305529	340492	325188		543948				2.17259e+06		904466	1.69564e+06	1.68164e+06	278668	301019	457945	367268		447090				1.22992e+06		492630	1.57228e+06
P21291	1465	CSRP1	1.55782e+06	2.0968e+06	2.28925e+06	1.02596e+06	849025	658956	2.0404e+06	1.41766e+06	2.53195e+06	2.65381e+06	3.43554e+06	853674	4.70097e+06	1.09691e+06	1.34976e+06	2.93878e+06	1.70111e+06	821471	516295	555560	2.52214e+06	1.21944e+06	2.18003e+06	3.33295e+06	3.97506e+06	693352	3.87685e+06	937502
Q15532	6760	SS18		544573		286085				645137	294052	252022						587979		298320				941865	373387	466573			142470
Q9NZ32	55860	ACTR10		233453						472819		312627			353345			385043						573667	350016	303232
P49746	7059	THBS3				416930			681548	219472	149628		662758				197145			370333	425409		496221		199593					192461
P49411	7284	TUFM	1.13433e+06	2.75684e+06	179802	1.36681e+06	173383		745036	5.85922e+06	3.32096e+06	2.39749e+06	297675	950732	775125	211807	1.25143e+06	3.43823e+06	269302	1.81949e+06	140477		952308	4.3783e+06	4.33578e+06	2.3181e+06	2.82374e+06	1.21156e+06	652596	310346
P04233	972	CD74				286131			406522	1.41493e+06	54996.7	468465						280654					73430.8	1.08815e+06		987069
Q9Y5L0	23534	TNPO3		309245						442973	363730	377637						578751						569858	460089	540921			449227
O95834	24139	EML2		254337		378387			371902	493544		345132	344882		276351	131380		615566		302563			289659	784843		377486	234058		271416
P00367	2746	GLUD1	1.52073e+06	1.59926e+06	541328	1.99942e+06	509650	477461	2.03113e+06	3.47532e+06	8.0316e+06	2.35535e+06	1.89452e+06	1.36237e+06	2.27832e+06	1.33381e+06	2.25045e+06	1.96328e+06	599274	1.63249e+06	544084	362055	2.0849e+06	4.61605e+06	7.56722e+06	2.48165e+06	1.30615e+06	1.22239e+06	2.51408e+06	1.09892e+06
P00450	1356	CP	3.96326e+06	4.92233e+06	9.01571e+06	5.83258e+06	6.27315e+06	8.11086e+06	6.69559e+06	453889	2.27993e+06	3.31474e+06	3.86594e+06	4.34421e+06	5.21811e+06	7.92539e+06	5.37042e+06	3.53008e+06	7.80783e+06	4.08951e+06	7.4444e+06	9.8034e+06	7.4063e+06	1.25554e+06	2.77368e+06	4.71394e+06	3.52721e+06	3.7465e+06	3.19125e+06	7.50201e+06
A8MPP1		DDX11L8
Q9Y2R5	51373	MRPS17		183990		145946				868490	577526	341014						328533						735797	546204	394891
Q9ULC4	28985	MCTS1		366624	166628				129664	299577	201903	431584						800392		236965					94784	120352			420822
Q8TF66	131578	LRRC15			157651	2.62778e+06		84853.5	105151	874941	1.61538e+06	379906		115528	392621	161400		68517.4	55692.1	93073.9	182723		180677	594983	2.09968e+06	466028			456565	388615
P29536	25802	LMOD1									168450															139066
P24821	3371	TNC		124813	280055	171411				974069	1.54119e+06	96842.5	604319				43537.7		269478	765684		231741		1.18149e+06	1.42864e+06		276970
Q8WXF1	55269	PSPC1	514952	705954	287417	430435	531794	90253.7	268537	1.9306e+06	2.1174e+06	1.34195e+06	864336	1.05088e+06	1.14463e+06	618572	815151	1.13177e+06	222551	377562	113088	108880	252313	2.44814e+06	1.79488e+06	1.55427e+06	343923	727054	388195	698373
Q9Y240	6320	CLEC11A	87854.2								314723														272567
P10768	2098	ESD	698349	1.24472e+06	250441	289298	258595		1.20727e+06	708100	569491	960287	413528	127416	2.69029e+06	363929	507296	559171	242607	453646	69031.1		717464	419985	619728	1.49864e+06	1.74012e+06	283305	2.08311e+06	428073
P01024	718	C3	1.14735e+07	1.48086e+07	1.57111e+07	1.93079e+07	1.72019e+07	3.07207e+07	2.16037e+07	6.19091e+06	9.07535e+06	1.22763e+07	2.1565e+07	8.2808e+06	1.36209e+07	1.16819e+07	1.15763e+07	1.94481e+07	2.48461e+07	2.15209e+07	1.69943e+07	3.26408e+07	2.5808e+07	3.6115e+06	6.92296e+06	4.35731e+06	1.55516e+07	1.34901e+07	1.23913e+07	8.91107e+06
P11413	2539	G6PD	218011	766084	87397.2	599801	143054	1.51937e+06	442029	1.49281e+06	1.7347e+06	1.18117e+06	370969	596485	1.01236e+06	255614	389238	1.07888e+06	241460	738444	238913	1.73019e+06	345205	1.74039e+06	1.25533e+06	1.20551e+06	177388	560783	801230	227624
P18428	3929	LBP	120475	193687	290635	139755	247846	361999	231755	224187	403022	209186	203121	114635				261063	330772	229553	295263	599327	231826	80977.7	364778	329161	173742	529165	133967	64865.2
Q96GK7	51011	FAHD2A	82402.5	345414	61156	110014			140724	979318	173011	371702	187201	239814	89738.7	60965.5	165809	656326	54067.9	206096			173246	1.10695e+06	225730	543250	129267	129430	109299	77800.4
Q04917	7533	YWHAH	113530	4.06453e+06	56368.6	448225			408499	2.2631e+06	231047	389593	162817	90944.6	741628	73207.2	125709	651775		211593				1.46983e+06	199585	406232	56924.6	74625.9	7.84561e+06	74098.4
Q9NPP4	58484	NLRC4			359081	786592		226846			140036	598423		342970								596286			113293	314388		479705
O60716	1500	CTNND1	218361	614530		151274			419329	1.80998e+06	1.35903e+06	855072	307926	230042	365372	106216	354802	305830	267948				130059	2.18267e+06	1.41811e+06	1.04782e+06	2.42438e+06	336127	369869
Q9NR19	55902	ACSS2	70115.4																						160860	623399	165204
Q96B49	100188893	TOMM6		268480		331726	318909	266019		1.37415e+06	486096	133644				57052.4		270543			205091			1.3154e+06	355304	334399
P00403	4513	COX2	1.00446e+06	1.27274e+06	252442	1.61496e+06	203776	300513	1.00561e+06	3.36182e+06	6.28302e+06	2.53128e+06	792067	1.18867e+06	1.8226e+06	497643	1.48616e+06	1.87075e+06	349771	1.06174e+06	204348	248105	1.20276e+06	5.021e+06	5.31103e+06	3.3035e+06	784464	992259	1.03751e+06	509658
P80108	2822	GPLD1	472707	131972		521114	618634	760621	448569			262136	478396	327279				139007		555348	575449	795392	551771		254913	339209	523680	345024	531534
P50402	2010	EMD				636292	247854	676846		917124	1.15848e+06	986903			691969		145955	446888		522463		1.87438e+06		982966	669928	713290
P62241	6202	RPS8	1.55418e+06	1.83832e+06	180084	3.32274e+06	515988	517670	1.13058e+06	9.29747e+06	4035714	4.09134e+06	1.04927e+06	1.19284e+06	4.19693e+06	588954	1.65261e+06	3.15826e+06	537426	2.82749e+06	523755	667938	1.0241e+06	7.92859e+06	4.12394e+06	5.2241e+06	878376	2.19609e+06	2.35755e+06	764741
P51148	5878	RAB5C	1.0044e+06	1.04998e+06	443878	722978		1.00469e+06	933748	2.96574e+06	2.46021e+06	1.88288e+06	632337	981853	1.02048e+06	973026	1.00471e+06	1.41993e+06	586590	1.14492e+06		1.16836e+06	1.37216e+06	3.13803e+06	2.91357e+06	2.07665e+06	667269	971435	1.45007e+06	1.29291e+06
Q8TAT6	55666	NPLOC4		82422	75257.3					897482	331769	382462	121292	82694.1			161740	175750	74193.1		75355.9		39575	526836	186225	378624	51439.9	54401
P30046	1652	DDT	913984	2.46968e+06	461789	1.06467e+06	295744	1.06154e+06	282202	1.20241e+06	4.22928e+06	3.08168e+06	547998	2.91056e+06	3.20144e+06	686581	1.2839e+06	2.40961e+06	364981	684062	135520	881335	696461	2.02183e+06	6.31416e+06	2.98772e+06	544122	1.77547e+06	2.85891e+06	1.70305e+06
Q9Y5P6	29925	GMPPB	165419	209455		499166			86961.7	908770	607177	725780	91360.7		427007	51107	160407	391867	63771.2	577297		230504	218563	622040	464208	302657	60991.4	62413.8	258656	33091.6
P62917	6132	RPL8	170503	220359		1.19722e+06	46761.6		149863	2.35873e+06	658620	1.04384e+06	229129	94184	526649			899439	61185.4	903391			86675.3	2.75875e+06	1.8049e+06	2.00528e+06		66876.5	345741
O60763	8615	USO1	136601	570989	635185	398682			43636	1.01809e+06	1.02262e+06	489424	894946		1.47652e+07	210102		491947	759550	1.18185e+06			82846	1.05448e+06	1.02663e+06	579569	631015	54164.3	1.33054e+07	148841
Q15121	8682	PEA15	437271	513773	214955	276025			523060	859517	975992	892628	256295	295208	676220	571955	379701	1.0686e+06	445023	292664	102490	157332	540864	898083	981974	790089	149095	195401	506326	399778
Q13425	6645	SNTB2	658045	259849	75478.6	129453	57005.8		478107	288099	826677	481712	650579	270184	337053	294324	734976	365337	148244	161538	114002		586427	190742	637886	571237	557355	108499	464068	411127
O75937	22826	DNAJC8		904083		865072			543155	1.23509e+06	3.84993e+06	1.52297e+06	664991	779553	1.41655e+06		731142	1.81804e+06	676910	1.21679e+06		521003	776522	1.44785e+06	2.82972e+06	1.62888e+06	682479	854972	1.412e+06	1.18994e+06
Q9Y5S9	9939	RBM8A; LOC101060541	148226	276745	84816.4	209575	62687.3		52267.4	614036	291046	346527		128669	110399		74831	247750	37078.1	144064			57602.1	152314
O00422	10284	SAP18		310265		450183				682845		606387			689190			419866											617666
Q15020	9733	SART3		362121		187809		468218	84894.6	790506	931344	198175	280778					556960				496397		932956	728002	426213	175968		599054
Q92922	6599	SMARCC1
P01911	3123	HLA-DRB1	342618	631019	195050	1.31268e+06	273881	633684	332266	3.00162e+06	439689	3.05151e+06	257517		532542	345804	186563	1.21571e+06		1.58616e+06	536323	546804	359267	1.75229e+06	427775	1.82412e+06	83276.2	468123	975794	272104
Q6P4E1											239073													303868	246732	208943
Q96CW1	1173	AP2M1	218939	158700	122858	451221	316661	1.03401e+06	312351	1.34177e+06	1.01928e+06	751185	362138	264906	379995	198169	171796	491514	60807.4	584296	70322.6	453056	439424	1.33432e+06	1.29251e+06	791510	227611	98622.2	253211	105564
Q9UHY1	29959	NRBP1	83311.9			326598				527619	602868							547202							593471	250603
Q08257	1429	CRYZ	739599	601984	207086	579993			691462	1.06866e+06	1.29439e+06	1.21224e+06	1.11155e+06	311427	959336	801994	795799	955437	206917	649462	91809		797231	1.26468e+06	1.64875e+06	1.37277e+06	934759	584338	945760	891402
P20337	5865	RAB3B	37298.2	226908	41470.5	722906		1.03023e+06	51398.2	473973	1.21443e+06	218083	113161		1.10689e+06	48841	64726.2	304851		102790	594098	1.03948e+06	91005.1	690516	1.16492e+06	216834	162726	55582.7	984655	58408.9
P15289	410	ARSA		1.13109e+06		142450	108073		397569	312122	896207	789421			862320	88923		640463	598173		96878.1			409124	1.32343e+06	1.34525e+06	838318	85493.3	116106
P00738	3240	HP	1.06656e+08	1.34573e+07	2.17284e+07	1.80144e+08	2.07112e+08	1.22007e+08	1.10555e+08	4.05015e+07	4.04507e+07	1.79147e+07	1.54022e+08	3.28369e+07	1.75226e+07	2.47826e+07	1.31863e+08	1.85488e+07	2.11191e+07	1.75914e+08	1.9693e+08	1.78336e+08	1.13293e+08	2.37098e+07	1.43599e+07	5.53082e+06	1.3564e+08	3.45251e+07	1.65306e+07	8.11001e+06
Q7Z7H5	222068	TMED4		875117		208327				209455	347300	380215			212200			335962		332827			87851.8	294742				112432	142498
P82980	83758	RBP5		445518		684442	281746		329465	417623	226201	529959						777118						379819
P41567	10209	EIF1	170025	417783	86689.4	1.3849e+06	471521		191028	146116	231375	433547	251411	380656	584119	180248	429672	689616	63934	377599			157002	190019	294752	350942	150573	94615.6	144945	185435
P38159	27316	RBMX	993500	1.80924e+06	448885	2.55506e+06	616390	331468	1.12136e+06	3.01697e+06	2885395	3.29113e+06	562548	1.07185e+06	1.68835e+06	861790	1.18007e+06	3.24914e+06	506742	2.79537e+06	341600	593254	878227	2.15453e+06	1.51501e+06	1.4787e+06	380505	938389	1.40794e+06	355209
P35580	4628	MYH10	353699		115072	137601			242460		174285	255052	231110	194130		169284	270842		100610				254677
P07948	4067	LYN		239469		362547		501261		644819		280902						237478		285681				621399
P18085	378	ARF4	377117	1.21251e+06	251651	1.31315e+06	68056.7	335272	603717	4.62988e+06	3.92372e+06	2.46609e+06	451150	549382	1.7891e+06	416477	406400	1.17353e+06	300977	1.31596e+06	448973	287556	613062	2.58946e+06	4.91214e+06	1.836e+06	330394	350571	1.80947e+06	363580
P34897	6472	SHMT2	91219	1.13221e+06	161561	984638	87994.8	100020	229726	1.60017e+06	8.89818e+06	1.35915e+06	170272	197635	574023		138315	1.77459e+06	88845.2	1.04698e+06		104833	123026	1.49418e+06	5.82065e+06	1.38281e+06	124905	286947	1.09459e+06	42979
Q9NZU5	29995	LMCD1		361377	69977.2					1.32794e+06	2.17407e+06	937437		136094	841887	53117.6		258684	218845	175318			170421	1.46283e+06	1.74328e+06	879891	85070.6		695250
Q9Y6M9	4715	NDUFB9	73425.3	391619	41393.4	186267	165182			455643	627846	554044	30593.9		234843			300996		216376				610530	716522	578959		109180	210516
Q9Y490	7094	TLN1	3.03272e+06	4.08054e+06	1.31157e+06	3.96288e+06	661933	3.10052e+08	2.49977e+06	1.04915e+07	6.90844e+06	1.02234e+07	2.22029e+06	3.42649e+06	9.90902e+06	2.57631e+06	3.85414e+06	5.27344e+06	1.13512e+06	4.22803e+06	434188	4.5054e+08	2.80101e+06	1.32086e+07	7.92688e+06	1.27765e+07	1.3418e+06	3.36913e+06	6.7264e+06	2.11231e+06
Q86V21	65985	AACS								311818	977556	162009		98942.7	490365	77036.1	195238					109904	46055.6	616357	891066	63139.6		75881.9	389574	174946
Q9Y3U8	25873	RPL36	382444	1.30052e+06	169381	1.11392e+06	67795.9		406088	3.16262e+06	3.05764e+06	2.70721e+06	196698	760410	835661	199278	215968	1.23841e+06	154532	1.18556e+06	130123	95363.3	89683.4	3.50281e+06	2.54473e+06	2.88342e+06	165393	685614	787828	241966
Q99460	5707	PSMD1	1.2293e+06	1.05611e+06		649733	52854.7		1.50584e+06	2.17038e+06	2.25131e+06	1.90541e+06	1.11891e+06	1.2471e+06	364059	698029	1.41149e+06	1.4258e+06	64061	774657	61716.2	800837	1.33939e+06	2.30809e+06	2.92198e+06	2.22391e+06	147640	1.10622e+06	1.20274e+06	87425.5
P52292	3838	KPNA2	25280.8	513914		502008	422885	198657		92931.5	56157.6	387363	129857	337608	500835	180426	78057.4	137065			149866			90185.1	133474	319728			869434
Q13765	4666	NACA	947919	760417	169440	1.28839e+06	76411.3	169856	451434	984717	1.94622e+06	976977	1.10165e+06	2.05181e+06	1.90617e+06	1.34237e+06	1.10632e+06	1.86628e+06	447319	1.00681e+06	275538	466868	812481	1.21816e+06	1.95775e+06	1.82427e+06	69163.4	1.95116e+06	1.37273e+06	497393
P42771	1029	CDKN2A
O75208	57017	COQ9	391447	70623.4		84163.9			118806		165465	159933	127017			214867	548814	123598					152498		210982	257150	73181.4	367815		176311
P61106	51552	RAB14	411338	906633	309960	507801	151216	454099	887438	1.89763e+06	1.73523e+06	1.33444e+06	323730	776945	739674	453253	592312	1.03591e+06	158938	674066	72348.6	251351	818413	2.18859e+06	1.86482e+06	1.35295e+06	367381	733973	947443	411827
Q9NRF9	54107	POLE3		266795				971917		398743								487652		198102		982690		373411					281439
P21333	2316	FLNA	8.24321e+06	8.25004e+06	9.88408e+06	9.04248e+06	6.87995e+06	2.80388e+06	1.22237e+07	8.39025e+06	2.11112e+07	1.04277e+07	1.32079e+07	7.86449e+06	9.8143e+06	1.4759e+07	8.24483e+06	1.14185e+07	1.43748e+07	7.73466e+06	7.08388e+06	4.12134e+06	1.24379e+07	8.5421e+06	1.86139e+07	1.33335e+07	1.16664e+07	6.74984e+06	1.00178e+07	1.55057e+07
P39060	80781	COL18A1	1.12736e+06	716056	1.25263e+06	613493	470339	187766	505920	735335	276279	898618	739740	619550	573858	377679	916728	653922	376522	647600	570232		545559	460507	407430	453643	1.51789e+06	1.11794e+06	673172	521736
Q9NRN5	56944	OLFML3	2.40644e+06	2.35446e+06	1.94756e+06	2.02784e+06	850752		3.80689e+06	1.6357e+06	1.93832e+06	2.5069e+06	4.29925e+06	862570	2.3711e+06	2.07086e+06	3.54996e+06	2.78826e+06	4.93033e+06	1.52459e+06	844984		1.9785e+06	1.71099e+06	2.07008e+06	2.4222e+06	3.43932e+06	773988	2.38059e+06	2.78499e+06
O43488	8574	AKR7A2	547363	866296	496272	494246		993529	576813	500556	1.99541e+06	1.34961e+06	749868	427628	532626	159025	533629	965968	522590	202778	144876	653571	587069	588577	2.12615e+06	1.38346e+06	516460	126929	312972	150110
P14927	7381	UQCRB	286549	347463	95314.4	459349		256278		601949	1.13075e+06	675945	183533	458316	314072		305060	316902	114927	342960				725357	1.35462e+06	845901	128888	432658	308539	42500.7
P17066	3310	HSPA6
P16949	3925	STMN1	197092	2.44054e+06	529269	1.59396e+06	110829	988626	501315	8.53217e+06	2.59175e+06	5.42031e+06	329891	623005	866119	171751	205407	4.18529e+06	604625	1.08828e+06	463145	882849	160024	1.0949e+07	2.53907e+06	6.68673e+06	85638.1	1.69161e+06	974108	118851
O75175	4849	CNOT3	158875	260817		193821	338265		115187	796881	822619	582772						542390		249169	179151	344490		882071	506544	536170	211690
Q9Y6G5	51397	COMMD10
P62304	6635	SNRPE	1.39361e+06	831254	397511	1.75677e+06	242648		797916	3.69898e+06	2.41686e+06	2.14698e+06	517667	456355	407706	710077	2.079e+06	1.37939e+06	970458	924215	247112		2.36943e+06	4.34988e+06	733035	1.86808e+06	524737	621059	181318	872093
Q8N8N7	145482	PTGR2		726819					619731			560850	394910		199470			857021	174570					1.07057e+06			310118	489568	329442
Q9UI08	51466	EVL				332096	48432.4		86971.6	559487	114289	510498			104642		51194.5	245143		118403			226953	203685		35800.7			82442.8	23469.6
P33992	4174	MCM5		381379		103327				880644	307341	985388		50222.4	47021			340872						902172	368438	1.04683e+06		80178.1	137160
P16278	2720	GLB1		666652	45023.2	58975.8				505540	922015	358248	80828.1		283219			825366	50045.6	123395				762926	1.11237e+06	282298	119811		334148
P35442	7058	THBS2		132462		2.85703e+06	2.32453e+06		1.77117e+06	1.16233e+06	6.6772e+06	3.03252e+06	2.16795e+06		450731					159713	2.51341e+06		2.33421e+06	1.62921e+06	4.47135e+06	927259	2.07242e+06		2.33483e+06	1.70873e+06
P32321	1635	DCTD		279956							257910	544392						315803		1.00811e+06						540410
P16219	35	ACADS	798486	561308	2.02813e+06	273007	368870		688565	499596	858774	421441	901362	1.16364e+06	692406	3.51848e+06	848882	914822	2.04499e+06	334294	390475		689981	506069	851545	958350	826140	815073	715443	3.18831e+06
Q9ULD0	55753	OGDHL	348136	512583										466564	616097					826219							564959	599971	525510
P62312	11157	LSM6	110930	1.06798e+06	50378.1	143681			71485.3	293837	549721	255310	108710		158807			2.14886e+06	83482.7	286403	164342	578409	54900.6	1.29954e+06	123323	474232	97487.2		613470	30714.2
Q6IAN0	25979	DHRS7B					2.21348e+06			500821	407595		1.51322e+06				265306	687373		1.98727e+06			332829		489983				3.12814e+06	1.03934e+06
P23083	388077	IGHV1OR15-1	58968.1	1.11342e+06	123859	60889.3	79121.9		104502				77291.3		97055.3	120044	121897	219658	87740.4		107279		62670.4				870714	743918	777038	205745
P15169	1369	CPN1		289831	227990	244920	385523		174301	354168		86330.6	176470	291018	402694	324469	377347		89064.5	548205	278063		185372				487210
P51452	1845	DUSP3	86155.3	336490	78673.8	336414	603654	75628.8	276131	670907	500166	443533	175121	79451.1	354999	98049.7	397963	349378	64379.2	401407	56882.1	78249.5	280328	664123	382791	605297	280626	177970	988433	520493
P13645	3858	KRT10	5.30827e+07	5.73291e+06	1.4054e+07	1.12036e+07	1.69988e+07	6.4462e+06	9.42491e+06	4.09255e+06	9.09308e+06	1.75286e+07	6.24733e+06	6.65214e+07	9.64032e+06	2.38967e+07	5.36553e+07	5.27429e+06	1.23908e+07	1.14806e+07	1.74203e+07	8.09297e+06	9.79233e+06	3.52843e+06	1.03212e+07	1.16396e+07	5.46238e+06	7.02459e+07	8.59097e+06	1.31562e+07
Q13057	80347	COASY	203730	233869	38653	156178			186556	461989	615062	527127	239686		162645	126961	134641	419741	45770.3	117626			205827	517548	616395	374758	125050	55928.9	176668	38835.1
P03973	6590	SLPI	134598	634160	356374	648876				1.13167e+06	868983	330193	185382	149670	1.35123e+06	158107		723897	458331	726519				1.20628e+06	852643	339868	157420		932591	297104
Q15904	537	ATP6AP1
Q9UKY3			2.05403e+06
O95757	22824	HSPA4L								166382															189930
P06744	2821	GPI	2.95212e+06	5.28118e+06	1.43592e+06	2.90079e+06	744077	9.52844e+06	2.72249e+06	9.75868e+06	1.17376e+07	1.03216e+07	2.27818e+06	3.09111e+06	1.22818e+07	1.55706e+06	3.21472e+06	4.85303e+06	1.15489e+06	3.6655e+06	752262	1.09585e+07	2.58081e+06	8.50484e+06	1.29748e+07	8.02689e+06	1.60321e+06	3.30637e+06	8.56636e+06	1.2712e+06
Q6NXG1	54845	ESRP1																							456622
Q9Y3E0	51026	GOLT1B		125608							338103	178955			229372										485018
P17813	2022	ENG
Q8IZL8	27043	PELP1
Q13595	29896	TRA2A	204021	410060	126197	514630	127582			796765	369574	702220	335946	356476	399890	401931	192650	482464	110789	454929	167092	168488	215041	1.10931e+06	415368	686320	129740	989549	575644	177581
P43034	5048	PAFAH1B1	128159	445303		216773			59629.4	783223	413244	608400		167321	247582	108985	70286.9	183551	58926.4	176882			109633	445568	297913	374249	177451	202749
Q9NYP7	60481	ELOVL5
Q9NS69	56993	TOMM22		387187		362319	396911	375930		1.75283e+06	905126	765982		121139				529443	268655		514360	145647	158657	2.13012e+06	539215	854887			200752
P05546	3053	SERPIND1	655904	1.89853e+06	2.67507e+06	1.90772e+06	545321	266546	321552	134572	259309	384383	1.43196e+06	226487	2.6022e+06	146251	248842	714991	1.05295e+06	2.44252e+06	502757	162235	393124	91109.9	229419	271584	1.2298e+06	223722	2.80256e+06
Q9GZP4	57095	PITHD1	429501	600586	361956	391826	206363	243784	626164	227147	378659	373338	187045	649101	230041	596287	750103	1.03351e+06	326297	515677	250130	612453	601752	330050	497194	1.35868e+06	535409	577658	298680	801868
P25205	4172	MCM3	132681	525643		355289				1.69162e+06	456149	1.86567e+06		537313			87957.4	930018		123483	102631			1.68212e+06	354338	1.16168e+06		406973	82180
P34949	4351	MPI				180599	305944					176918						704803			184579			388066	732489	1.25046e+06
Q14956	10457	GPNMB	399540	936106	454204	1.51593e+06	108612	1.53237e+06	548484	2.75831e+06	2.17064e+06	3.05228e+06	860598	233742	1.28711e+06	209473	95674.8	1.54467e+06	490017	740862	625464	1.3584e+06	1.11839e+06	3.93899e+06	1.97413e+06	2.56176e+06	761625	214207	1.53545e+06	428665
O60938	11081	KERA
O75339	8483	CILP			79719.1	111641		84096.1	163768	250784	2.77733e+06	320094	81877.2	61877.5	427317	317198	58141.5			106743			193613	303669	3.08175e+06	340681	77918.5		220552	516872
P69891	3047	HBG1	561956	997161	1.19827e+06	305183	563566	6.36119e+06	9.80299e+06	306545	3.69746e+06	1.23146e+06	1.69736e+06	2.04063e+06		418094	810889	1.53147e+06	1.07744e+06	175924	482449	7.61311e+06	1.05753e+07	235533	2.26715e+06	651130	1.22815e+06	1.55642e+06		62944.4
P55209	4673	NAP1L1	439850	435820		463356	1.41947e+06			531538	2.28598e+06	924806		988820	759129	152746	885721	519941	1.27256e+06	218942	342756	154065	237824	486346	1.57673e+06	1.13947e+06		245409	644078	35860.1
P43405	6850	SYK				1.14541e+06		703040		421321										1.13337e+06		759823		583456		626707
Q9Y6Q5	10053	AP1M2	139820	244647		98033.4		699247	79911	509515	361076	275122	51729.1	85870.4	83074.3	95239.4		309726	34371	110338			61768.9	642664	497210	432660	51072.9		90537.4	64073.6
P18433				332811		307241					181814									297702					250837		322044
P32322	5831	PYCR1		1.84508e+06		391633				2.39818e+06	2.45839e+06	989399		56319.1	247995		83595.9	2.4587e+06		261815				2.13667e+06	3.41388e+06	1.18209e+06		78130.2	3.93922e+06
P11766	128	ADH5	1.21148e+06	1.60786e+06	893918	1.75341e+06	388261	512440	1.36632e+06	4.06906e+06	1.42105e+06	2.49864e+06	1.83941e+06	887981	2.22258e+06	457861	1.16169e+06	2.37046e+06	709545	1.68946e+06	429289	331027	1.11732e+06	1.40062e+06	840382	1.08089e+06	719680	518695	6.25788e+06	523578
P20591	4599	MX1		168624	35101.2	410694		143414	378512	436729	249493	1.51266e+06		422420	64108.7			180603	33821.6	499801			578724	97839.3		2.06913e+06	204415	105139	48114
P59768	54331	GNG2		891955																							847307	2.30348e+06	852619
Q9BTV4	79188	TMEM43	173720	167271	59329.1	488967		218445	874022	1.56273e+06	1.25543e+06	1.0296e+06	423752	487190	518043	1.12722e+06	426030	190014		268287		163775	532574	1.20325e+06	1.02456e+06	858087	688634	387825	542207	606079
P35749	4629	MYH11	485879		76984.1	364116			2.62084e+06	113704		356773	2.70781e+06	72746.6	339756	723104	386194	227535	318161	442231	194629		1.39778e+06			366650	2.57979e+06	80597.6	282206	756595
O43196	4439	MSH5		2.21507e+06	1.29067e+06	5.88599e+06	7.24373e+06	957021	611762				3.00965e+06		446212	2.09309e+06		3.46211e+06	2.56131e+06	5.13161e+06	8.09366e+06	707194	567131				415589		533381
O75323	2631	GBAS; NIPSNAP2	340292	1.06245e+06	171500	558544	196017		531064	1.15237e+06	618907	1.00089e+06	720677	245132	401824	149288	384855	1.26557e+06		891937	156795	193485	391693	848901	784809	628626	502171	264449	224301	172535
Q9UHB9	6730	SRP68	116138	200417	451458	185088	195623	283461	152521	708622	501297	128009		104742				410138	273175	260303		1.55973e+06	166731	407984	575640	428489				92266.9
P62841	6209	RPS15			125497		468816	1.04755e+06	181146	238196	958902	875703		545902				115055		171548	214972	178842	68584.9	515440	644353	2.44981e+06				404339
P54709	483	ATP1B3		204592			1.41504e+06	226776	286800	336902	1.33231e+06	1.54989e+06		212832	168665			361269	69983.4	477882		600077	151870	394156	1.05066e+06	1.1338e+06		265946	147482
Q96FQ6	140576	S100A16	402776	630039						745081	679966	771595		511948		1.25788e+06		896696	465214				1.09765e+06	561514	1.68514e+06	683441	406511	392856		803597
O15294	8473	OGT								407146	230614	240282						225646						481807	249509	232650
Q5SYB0	22844	FRMPD1	777847	1.48674e+06	1.34534e+06	2.474e+06	804931	1.71105e+06	1.24447e+06	811521	1.81324e+06	2.13928e+06	1.26523e+06	515840	3.79888e+06	3.10611e+06	1.5021e+06	2.19664e+06	1.98741e+06	2.09406e+06	1.23038e+06	1.94313e+06	1.25355e+06	899706	2.06692e+06	2.22068e+06	1.09554e+06	599151	4.07913e+06	4.00634e+06
P17655	824	CAPN2	276904	1.22127e+06	457362	612902	84781		1.31756e+06	2.24606e+06	2.35045e+06	1.98611e+06	1.19689e+06	444086	2.53509e+06	640680	1.08415e+06	2.29823e+06	490944	533031	76258.2		1.31732e+06	3.08746e+06	2.51108e+06	2.48847e+06	973277	259856	2.21268e+06	982118
Q96SC8	63950	DMRTA2
Q7Z5L7	127435	PODN							243514				424695		309516	314722									327441		341802			414278
Q9P206	57648	KIAA1522								299523	323746														192860
P51571	6748	SSR4	499818	1.32267e+06	164090	2.73376e+06	322018	408617	566950	6.19416e+06	2.85503e+06	3.68852e+06	404516	306076	728265	538637	379331	2.06885e+06	111060	2.23665e+06	298887	358196	657085	5.86142e+06	3.16628e+06	3.67794e+06	326990	737843	598768	181864
Q9Y678	22820	COPG1	192666	1.35229e+06	220915	2.06179e+06			372071	3.35957e+06	3.33519e+06	2.2462e+06	618979	248602	1.65741e+06	526063	104661	1.40907e+06	302371	2.41797e+06		195678	770659	4.14448e+06	3.21959e+06	2.33217e+06	248394	296338	2.6205e+06	423092
A0A0B4J1X5	28408	IGHV3-74	2.74854e+06	3.6159e+06	4.64027e+06	7.42744e+06	9.4073e+06	2.147e+06	3.06012e+06	2.61432e+06	3.73932e+06	3.45891e+06	5.3484e+06	2.07664e+06	2.73676e+06	2.73721e+06	5.57679e+06	3.845e+06	5.18247e+06	7.98122e+06	9.07659e+06	2.37745e+06	2.19469e+06	2.99305e+06	3.77729e+06	4.0186e+06	4.09086e+06	1.83074e+06	4.29883e+06	1.54188e+06
P68871	3043	HBB	4.49893e+08	2.60563e+08	3.28263e+08	3.83816e+08	4.18994e+08	6.27264e+08	7.02148e+08	4.15208e+08	4.12763e+08	2.89207e+08	4.68064e+08	6.26314e+08	2.74769e+08	5.14142e+08	7.29366e+08	4.47623e+08	3.83645e+08	2.62425e+08	4.23364e+08	6.52483e+08	8.21436e+08	4.47854e+08	5.67838e+08	3.73599e+08	3.83404e+08	5.6067e+08	3.43432e+08	7.10086e+08
P61769	567	B2M	1.74019e+06	1.45154e+06	810401	4.49783e+06	1.30112e+06	1.71907e+06	1.35751e+06	1.00618e+07	1.88744e+06	4.23179e+06		1.82655e+06	862255	867830	839019	3.00807e+06	1.2971e+06	3.34808e+06	1.33659e+06	1.78382e+06	2.15799e+06	1.64375e+07	1.76769e+06	4.02385e+06	943289	878836	379353	1.03469e+06
Q8IXI1	89941	RHOT2		96179	31692.8					424405	455961	290406	90660.5		132942			222341		70513			76658.3	337537	526753	371062	65174.4	124546	309809
P01877	3494	IGHA2	1.05155e+07	2.64981e+06	6.32392e+06	3.72793e+06	9.17342e+06	3.25136e+06	3.7973e+06	1.53581e+06	3.11504e+06	2.35226e+06	4.57927e+06	6.9173e+06	6.53461e+06	7.2232e+06	9.72317e+06	2.41494e+06	5.34744e+06	3.44471e+06	8.31207e+06	4.05348e+06	4.35582e+06	2.08712e+06	2.48803e+06	2.18279e+06	4.52619e+06	5.24558e+06	5.41636e+06	7.42017e+06
Q9BSY4	84269	CHCHD5		544274		399318			2.07058e+06		622929	696222	2.71268e+06			3.35197e+06	2.00126e+06	1.96008e+06	442371	291070		352306	680126	469894	433294	309595	1.07984e+06
Q9Y3P8	27240	SIT1	626023	1.0796e+06	3.36674e+06	1.36504e+06	3.29745e+06		1.69554e+06	516399	191193	454284	2.77422e+06	1.22576e+06	1.33644e+06	860175	935281	1.13708e+06	1.55311e+06	948463	1.69519e+06	470338	2.1511e+06			538313	1.42604e+06	549759	1.48469e+06	1.04909e+06
Q9UP83	10466	COG5				116676	180005	4.9474e+06		353661	144443			196078								4.33305e+06		415152	255423
P62829	9349	RPL23	905888	1.85475e+06	1.60038e+06	2.43382e+06	1.14199e+06	414514	936502	6.90366e+06	4.38353e+06	2.87641e+06	1.28168e+06	1.64529e+06	1.13372e+06	649237	661739	2.82392e+06	604921	2.21009e+06	1.77662e+06		988679	5.47123e+06	4.17919e+06	2.02253e+06	1.07101e+06	285517	1.4493e+06	1.7223e+06
Q9UKS6	29763	PACSIN3		282603						851436		373596						485074						948177	531730	397445
O14950	103910; 10627	MYL12B; MYL12A	3.24486e+06	2.6578e+06	987900	3.94471e+06	1.29895e+06	5.00478e+06	2.49564e+06	7.65068e+06	6.30416e+06	9.60123e+06	4.57466e+06	2.28969e+06	2.83263e+06	3.15898e+06	3.80014e+06	2.96433e+06	850608	3.898e+06	1.36493e+06	5.60184e+06	2.65425e+06	9.69297e+06	6.66682e+06	1.04894e+07	3.98013e+06	2.21823e+06	2.85762e+06	3.17541e+06
Q8NCJ5	84926	SPRYD3	3.01927e+06		949971	5.87391e+06		1.662e+06	2.67588e+06	1.01232e+07	8055523	7.71558e+06	2.32817e+06	3.09631e+06	5.46738e+06	1.97156e+06	3.32522e+06	8.02713e+06	1.75225e+06			2.41333e+06	3.085e+06	5.5366e+06			179907
Q9GZS3	80349	WDR61	271406	166022		262434			124126	311441	449956	376146		132143	321816		171553	191471	201461	183725	124613	362496	176304	451675	545426	566775	246426	70222.6	88782.9	131395
P62136	5499	PPP1CA	176084	959745	451474	728423		267958	417021	2.10601e+06	1.55924e+06	1.68769e+06	585857	420391	887474	408015	365506	1.48014e+06	282349	816663	154903	211837	477592	2.21867e+06	1.93941e+06	1.57185e+06	724798	219948	746418	353838
Q96I24	8939	FUBP3		386518				4.14228e+06	67899.8	430453	996973	221595						475111	40431.9			4.45169e+06	95577.8	457926	899176	333393	171112			38503.1
Q9NPF0	51293	CD320
Q9BYD6	65008	MRPL1		314063		249441			69780	362691	415704	303263	209080		233466	172386	75476.6	446622	348318	343286	207320	272529	174721	670592	453572	270598		94324.9	275739	194904
P49821	4723	NDUFV1	71619.3	72020.9	42514.8	119128			57284.4	331783	1.09853e+06	1.18906e+06	61052.3	238232	181342	98771	167422	304157		119907		69221.7	189017	746036	1.63401e+06	461044	65638	191699	115027	82501.3
Q8TCD5	30833	NT5C	324851	998281	38245.9	247497	71064.9	157913	246658	25417.5	245908	637296	170159		238580	72179	294698	1.97864e+06	8939.07	71095.3		146643	164476	100417	453410	775853	124378	119030		299600
Q8WTS1	51099	ABHD5	234439													199052	313802											334901
Q8NBK3	285362	SUMF1
O00182	3965	LGALS9		230421		378851				749544		445056						211266		380366				1.42604e+06		687811
P18827	6382	SDC1
Q8N6T3	55738	ARFGAP1						4.0074e+06			419822											2.70766e+06
O00148	10212	DDX39A								932254	675943									482518				879669	832005	488029			378833
P22102	2618	GART	51903.1	1.27528e+06	374790	291147	399339	169482	186615	2.10064e+06	766893	3.00734e+06	86757	974214	327674		229545	1.9267e+06	317913	444216			371041	1.37267e+06	864158	1.34744e+06		264098	2.04399e+06	1.50924e+06
Q9BTT0	81611	ANP32E	297628	1.75328e+06	275480	1.70866e+06	147886	250239	461243	3.40718e+06	69251	3.73541e+06	435989	787390	787925	260149	417099	1.58117e+06	130921	1.66112e+06	224723	438477	359139	883272	105997	1.35446e+06	421443	672880	862211	87278
Q8WW59	283377	SPRYD4	102267	122087				72416.8	208664	282616	1.64877e+06	44217			117238		27103.1	336575	148864			174984		197746	1.80108e+06	274528			252302
Q99570	30849	PIK3R4
Q99757	25828	TXN2		443259						556261	431235	226215						453288						537068	203987				301185
Q96N67	85440	DOCK7	499524			774033	810806	1.56108e+06	765303				955498								468358	1.27687e+06	644860				438927
Q9Y315	51071	DERA
Q76M96	151887	CCDC80	92185.7	64011.4		85186.8			83056.3	47944	654531	425026			121145					74911.6	151093		249148	156570	693501	326125			150250
P20700	4001	LMNB1	751614	1.34876e+06	179812	2.03172e+06	266831	390597	341534	2.33712e+06	799033	2.83924e+06	752289	627188	934579	730600	1.05407e+06	1.34058e+06	294417	1.84845e+06	415102	3.93873e+06	405142	1.26285e+06	645223	1.29348e+06	583182	846618	1.34845e+06	166720
O14579	11316	COPE		224063		238102			213544	1.29949e+06	1.17492e+06	389930			169116			245770		486697				598073	842558	606696			377361
Q96DR8	118430	MUCL1	1.83026e+06	2.76048e+06	1.9385e+07			239402	83976.3		6597234	202688	6.78919e+06	464724	6.61738e+07	2.29944e+06	1.7367e+06	2.99835e+06	1.89843e+07						210121	101509	5.59449e+06	306539	5.2647e+07
P54652	3306	HSPA2							173047		265616	128353													484913
O75380	4726	NDUFS6		176947		422293				554298	780738	522058						372757						987414	818684	495775
Q9Y3I0	51493	C22orf28; RTCB	491864	4.29819e+06	1.45322e+06	1.25794e+06	189095	658626	797849	2.42126e+06	2.74159e+06	3.24108e+06	922628	554094	2.87259e+06	432154	924306	1.9866e+06	571166	1.4175e+06	1.11759e+06		1.15384e+06	4.50679e+06	3.3141e+06	4.80116e+06	1.08115e+06	597805	1.30757e+06	903502
P07711	1514	CTSL; CTSL1	1.09247e+06	2.15447e+06	416132	1.15975e+06	521123	449060	650544	2.54566e+06	713844	2.04075e+06	286681	1.21788e+06	722570	733961	867688	2.37189e+06	432388	995455	550247	728148	603235	2.71033e+06	976615	1.79161e+06	225649	1.06779e+06	718090	729492
P49902	22978	NT5C2		710293	1.02823e+06		933204	80709.5		92700	698618	1.30266e+06			737325	675119	364756	676402		2.19002e+06	787507		246823	834435	72408.7	113393				2.67003e+06
Q8IWU2	22853	LMTK2		218581							422113	467140										1.24619e+06			398040	487252
O15321	10548	TM9SF1									724765														747128
Q9Y3A6	50999	TMED5						556551		250799	298510	582265						1.1725e+06		111825		3.03753e+06	252773	222707	182742	462099	97325.1	79195.4	672683	112922
Q66LE6	55844	PPP2R2D			657873		516774		169568	521497		553579	837440	668639	698883				751977	1.80151e+06	713066		730949		415075	458006	794729
Q8IY33	79778	MICALL2				186313			770817				862489		202451	732808							607831				795745			981455
P55268	3913	LAMB2	5.66408e+06	8.62679e+06	3.68532e+06	5.3844e+06	1.8293e+06	1.30585e+06	4.23886e+06	1.88314e+07	11899400	1.1715e+07	5.56193e+06	6.19733e+06	4.88236e+06	2.03235e+06	6.52722e+06	9.06688e+06	2.73068e+06	5.23224e+06	1.5376e+06	1.09118e+06	4.38272e+06	1.86917e+07	1.22917e+07	1.68375e+07	4.23698e+06	3.29027e+06	5.69873e+06	5.21514e+06
P22676	794	CALB2
P36952	5268	SERPINB5	41975.6	105238	581444	266824	36138.4	1.05677e+06	385780	1.40969e+06		452875	943740		40485.9	45720.6	124272	71085.1	496751	138964	39860.4	1.81113e+06	306374	1.11736e+06		696321	739126			56754.9
Q3ZCW2	29094	LGALSL		418006	100318	147687			110897	770840	420221	538576			400097	141432	143791	955828	164433	167897			115770	817119	313168	493854			215818	146210
P54920	8775	NAPA		178630	53013.4	135656			51981.9	719699	543759	324429			247265	51481.7		273529	112245				124777	768668	483953	412596
Q8TCU4				583215	974348		1.25288e+06	460973	4.34843e+06		219001	623619	474155	332661	465796	588672		3.23146e+06			1.17371e+06	557987	762595	227563	304482	894007	196555	225815	292482	790152
Q9NZT2	11054	OGFR		153031					99899.9	514312	4.43219e+06	366633		248121			139819	287151					184038	714936		416984	129075
A0A075B6P5	28883; 28921	IGKV2D-28; IGKV2-28	3.07378e+06	1.09716e+06	2.9703e+06	8.53183e+06	1.59567e+07	2.10479e+06	1.33181e+06	2.24104e+06	636793	722571	1.13302e+06	3.68846e+06	2.53411e+06	1.86787e+06	2.21307e+06	965058	1.16603e+06	6.15308e+06	9.53432e+06	1.92591e+06	1.60691e+06	1.39931e+06	505422	904140	472878	3.81973e+06	1.57192e+06	647877
Q6UX71	84898	PLXDC2	182790	265479						456833	831358	575721	136125	171264	533918	441677	322674	296584					239210	356089	708783	460877	239507	153187	454358	378169
P45880	7417	VDAC2	1.41469e+06	5.4018e+06	982287	3.7578e+06	474019	893303	2.19873e+06	1.09542e+07	1.16664e+07	7.23846e+06	2.77193e+06	2.95834e+06	4.37263e+06	1.28418e+06	1.81925e+06	8.12234e+06	828096	4.00192e+06	456407	874350	2.48553e+06	1.27383e+07	1.12284e+07	8.57369e+06	2.22727e+06	2.43078e+06	3.52856e+06	1.33887e+06
Q13547	3065	HDAC1	728442	494760	358243		485459	180948	366443	810207	861590	468684	201645	206245	633187	683602	877488	1.02185e+06		360383	552301	171896	485239	928463	921802	932971	634349	211522	350240	814608
Q96PB1	64921	CASD1	162387							216934	302891	226434													307876
Q9UBX5	10516	FBLN5	503309	1.50232e+06	940927	133864	428638		679704	355934	838565	949509	536605	709701	1.41586e+06	913077	732160	1.5023e+06	944559	124547	247158		638955		354262	290701	631221	1.25172e+06	1.67745e+06	962342
Q01995	6876	TAGLN	3.28501e+06	3.33517e+06	1.88787e+06	2.90006e+06	2.16196e+06	1.31026e+06	8.39133e+06	8.84931e+06	1.57333e+07	9.30124e+06	9.16623e+06	2.51416e+06	8.21077e+06	7.82037e+06	4.37476e+06	4.85608e+06	3.06889e+06	3.77518e+06	2.34353e+06	1.62434e+06	7.59909e+06	8.95297e+06	1.09787e+07	1.20626e+07	7.08383e+06	1.78727e+06	8.41938e+06	6.93724e+06
O15067	5198	PFAS
P56134	9551	ATP5J2	172633	418124		327554		134966		1.46342e+06	1.59172e+06	1.18123e+06	495238	221967	224556	66376.8	230111	716050	12310.5	186789		93471.2	114543	1.44649e+06	1.76777e+06	1.16021e+06	71906.7	225944	201017
Q9NSE4	55699	IARS2	46692.8	660561		101689				573169	769430	524649			323336		81376	741195		315265			349585	498812	703848	345583		150373	90125.5	115563
Q9UHV9	5202	PFDN2	536854	269521		222287	170463		132614	1.43777e+06	1.16481e+06	1.97913e+06		649312	201406		159441	365742		287340			253545	515519	454755	498546	189708	516772	205701	180397
Q99623	11331	PHB2	756945	1.19896e+06	599780	1.49572e+06	99769.1	579325	557008	3.14848e+06	6847250	4.13245e+06	1.01898e+06	1.71769e+06	1.45992e+06	553254	906656	2.04816e+06	714371	1.3789e+06	382562	823138	849000	4.08409e+06	7.48167e+06	4.23832e+06	2.88015e+06	1.40984e+06	1.80435e+06	742537
Q8WVX3	401152	C4orf3									615150														1.21695e+06
Q9P2J5	51520	LARS		274790		144327				520657	291627	330957	676439		125330			368968		404893				701936	570835	591351	91751		141099
O00232	5718	PSMD12	67763.1	145115				2.85692e+06	74349.5	457763	415592	154588			587236	47784	146558	293724		580222		4.09234e+06	339925	526824	860227	247783
O75608	10434	LYPLA1	577604	1.08569e+06	566386	222663		296676	178630	1.07096e+06	1.01679e+06	645783	159573	146247	688644	82734.1	135611	1.24488e+06	130980	300919		767121	546269	1.10739e+06	1.16438e+06	626608	235450	627110	789930	134384
Q12849	2926	GRSF1
P49321	4678	NASP	2.17877e+06	4.26375e+06	216696	3.25957e+06	624237	4.15715e+06	242729	4.43405e+06	3.59234e+06	8.48647e+06	1.68497e+06	3.27417e+06	9.85101e+06	1.55486e+06	3.34139e+06	7.37056e+06		3.28292e+06	507914	4.03045e+06	198561	6.26044e+06	9.00127e+06	9.30201e+06	1.27786e+06	2.49388e+06	3.44197e+06	1.40348e+06
P04844	6185	RPN2	217778	1.09119e+06		1.57983e+06		566729	465726	2.73336e+06	1.21918e+06	1.50522e+06	203951	382406	1.56173e+06	417871	792046	677457	605234	975380	889732	2.92475e+06	239309	2.72425e+06	2.20434e+06	1.21379e+06		520619	479755	317058
P49961	953	ENTPD1		510681	325791	685943			425397	716559		979469			319897			551719		565397		361182	465324	1.36762e+06		782932			314795
P62330	382	ARF6	225186	548475	165308	86830.2			117253	911139	1.78357e+06	783632	154332	111439	526488	89854.6	203271	663058		242925			218732	982350	1.42812e+06	676395	242635	117978	392438	100450
Q86VR2	162427	FAM134C; RETREG3		186648						301196	443622	275653						232906						269734	420741	322460
P23258	7283	TUBG1	103233	339576	83360	541702	605339	300210	526202	384348	636597	1.01423e+06	1.36108e+06	1.14971e+06	1.0097e+06	796852		1.28779e+06	648705	780269	634345		1.09437e+06	1.82044e+06	1.69126e+06	1.18016e+06	604425	594755	94977.1	746799
Q9Y295	4733	DRG1	68943	1.04414e+06		998270		1.74971e+06	56209.2	4.72972e+06	753252	2.95124e+06	537294	155104	944720		252342	1.28548e+06		767997		1.36999e+06	105461	7.06356e+06	449240	2.89609e+06			1.1935e+06
O43252	9061	PAPSS1								551287	531269				154427	110134								146546	450907	188098			291353
Q9H492	84557	MAP1LC3A
P07237	5034	P4HB	2.0659e+06	2.45495e+07	1.80069e+06	6.26907e+06	1.07415e+06	4.13407e+06	2.79025e+06	2.49282e+07	2.28054e+07	1.86976e+07	2.05986e+06	4.02195e+06	6.3077e+06	2.03917e+06	3.15266e+06	3.83186e+07	2.05592e+06	7.6321e+06	1.28003e+06	4.12238e+06	3.04254e+06	2.40978e+07	2.49385e+07	1.99185e+07	1.99121e+06	4.00679e+06	6.23936e+06	2.48802e+06
P61812	7042	TGFB2
P05090	347	APOD	5.71081e+06	2.38795e+07	3.66752e+07	1.6111e+06	3.608e+06	3.94745e+06	3.72426e+06	112801	9.8057e+07	1.8289e+06	2.30004e+07	3.32883e+06	4.31126e+07	6.69976e+06	7.84721e+06	3.57509e+07	3.5451e+07	1.40538e+06	4.68629e+06	2.99405e+06	3.10456e+06	453127	9.16362e+07	2.6752e+06	2.04796e+07	4.46723e+06	3.60723e+07	7.18096e+06
P14550	10327	AKR1A1	1.31433e+06	3.39459e+06	1.13476e+06	4.96565e+06	1.04313e+06	396332	1.08028e+06	1.20983e+07	1.06306e+07	5.92142e+06	1.37875e+06	513192	1.07639e+07	465930	2.2771e+06	4.0363e+06	1.10345e+06	3.74706e+06	855840	511049	1.37879e+06	1.16444e+07	7.9634e+06	5.74092e+06	1.15358e+06	310442	8.4737e+06	450826
Q15113	5118	PCOLCE	1.00725e+06	835992	1.88843e+06	1.1912e+06	1.10905e+06	431246	2.17957e+06	1.12453e+06	2.79128e+06	1.41865e+06	1.92081e+06	441027	2.91655e+06	1.82687e+06	1.04106e+06	996305	1.57923e+06	1.49914e+06	931103	407138	2.36554e+06	906931	2.38422e+06	1.12038e+06	2.10412e+06	281722	2.0591e+06	1.77607e+06
B9A064	100423062	IGLL5	5.03202e+07	4.21719e+07	6.20544e+07	1.25443e+08	1.936e+08	4.49191e+07	6.21501e+07	4.7836e+07	3.35116e+07	5.42932e+07	7.73819e+07	6.15753e+07	3.62751e+07	4.4124e+07	3.73689e+07	4.3036e+07	4.78331e+07	1.45226e+08	1.40636e+08	4.32088e+07	4.92068e+07	5.60453e+07	2.54738e+07	5.43688e+07	5.61733e+07	5.00463e+07	2.15226e+07	5.97391e+07
P49959	4361	MRE11A; MRE11		192005		124000		200671		377509	292776	146419	97161		231935			177512		158059		142768		388443	333582	427640
O00560	6386	SDCBP		1.63004e+06							359981													625577
O75475	11168	PSIP1	660239	925429	328979	1.38638e+06	634561		482054	2.31017e+06		1.16344e+06	661208	361398			610476	1.21863e+06	406595	1.11676e+06	400265		472855	1.54525e+06		1.6174e+06	577365		683986
O00401	8976; 142685	WASL; ASB15
Q53GQ0	51144	HSD17B12	33283.5	704241	1.11868e+06	108512		1.60174e+06	681695	1.10742e+06	924642	752848	158113	310729	99744.7			694193	1.6272e+06				160578	518124	1.35946e+06	246269	225323	213660	131719
P53634	1075	CTSC	499002	3.25435e+06	178403	1.02511e+06	143808	1.12762e+06	990735	2.77656e+06	415358	1.84358e+06	224074	989086	710188	850596	373471	2.54287e+06	419914	1.28819e+06	48017.9	1.28688e+06	1.10839e+06	2.5487e+06	466964	2.18142e+06	282623	750448	765319	758187
P41218	4332	MNDA		551347	31966.1	924960		8.73945e+06	261323	1.29501e+06	217643	1.01162e+06			249657			739398	106853	1.13475e+06	49632.4	9.44545e+06	247501	720010	138017	1.37042e+06	101599		569175	404545
O15305	5373	PMM2	178629	638914	167960	484923	58416.9	133012	126668	1.22253e+06	1.1341e+06	806619	154949	145117	604352	63646.2	126545	902751	96455.9	542646	49937.9	164426	160104	1.49588e+06	1.16021e+06	931226	128637	56047.5	779271
P35443	7060	THBS4		792287	106724		54506.9		221908	113982	287052	218494	161625		185285	146383	83771.4	1.1858e+06	294597	73313.2			241595	183019	148017	247387	51313.5		1.34327e+06	112711
A5YKK6	23019	CNOT1		384691		564866		1.09187e+06		522208	271570				239247			760697				847575		808892	728400	202099			271866
Q9NX40	54940	OCIAD1	456406	798517				1.87423e+06		1.12771e+06		317333		491556	716203		202557			939434		3.62479e+06					590492	564332	793766
O75533	23451	SF3B1	38436.2	651569						223680	759104	616251		102349	161462		118506			361832		231713		300793	849653	211283			127986
P01699	28823	IGLV1-44
Q92917	27238	GPKOW		273573						292454	238356	176698			197845									297685		185859			190368
P62308	6637	SNRPG	440351	581952	260113	476749			209003	1.17243e+06	1.21585e+06	1.33606e+06	361192	222101	129066	110629	428002	891921		830230			76786.6	1.41981e+06	1.66079e+06	1.24493e+06	145601	272510	408584	417557
Q96DV4	64978	MRPL38		250052		244650				670699	591555	375217						447167		187299				695268
P04430	28938	IGKV1-16	892202			334096	816750			474812		36497					746643			530902	845700			86832.2
P0C7P4	100128525	UQCRFS1P1	494870	782752		761293	92498.7		1.24345e+06	1.13015e+06	1.19578e+06	658243	1.86068e+06	657644	1.45367e+06	45527.7	1.20849e+06	1.75575e+06	211171	1.5215e+06	605226	211734	668340	1.3346e+06	1.27529e+06	1.15579e+06	976797	1.23937e+06	1.07757e+06	1.12503e+06
P62753	6194	RPS6	843821	2.68967e+06	628567	2.20959e+06	682512		1.02513e+06	5.30136e+06	3.16113e+06	3.22672e+06	1.26571e+06	1.59523e+06	1.35763e+06	973539	2.05717e+06	2.75936e+06	138628	1.9591e+06	133179	707302	1.17809e+06	5.96349e+06	3.08618e+06	3.52616e+06	1.22141e+06	1.19884e+06	1.13353e+06	1.73098e+06
Q9BWT7	29775	CARD10	857804													923729														1.04801e+06
O14737	9141	PDCD5	471615	658183	121065	136570			187532	1.21506e+06	1.03797e+06	985194	287712		631310	195953	423949	734460	119804	285682			171741	1.25028e+06	809400	1.43939e+06	166586	344468	521291	100152
Q6PI48	55157	DARS2	217885	360372						1.23457e+06		342288		200930	301122			567787		426713				854466		490263			258159
P15104	2752	GLUL		267508				581763	85671.5	148049	3.01307e+06	653841		443557	454311			190182				520819	158803	96396.5	2.2254e+06	439205		241548	309490
Q9P270	57606	SLAIN2		189542						542108	462886	319127			321194									771720	258749				273232
P30041	9588	PRDX6	6.44905e+06	5.18775e+06	2.47691e+06	3.27966e+06	1.33381e+06	2.66255e+06	3.46557e+06	8.66029e+06	6.77709e+06	5.55916e+06	4.27923e+06	6.38507e+06	5.10711e+06	5.92203e+06	7.24749e+06	6.71351e+06	2.42345e+06	2.92836e+06	2.36784e+06	2.1775e+06	3.71652e+06	1.04002e+07	7.66187e+06	5.67252e+06	2.75853e+06	5.98481e+06	4.91841e+06	5.94341e+06
Q9UKU9	23452	ANGPTL2	244066	264543	516933						525322	147077	366192				194000								503100
Q15149	5339	PLEC	608120	1.52678e+06	673268	1.13978e+06	1.00681e+06	167641	3.1444e+06	1.99143e+06	2.09349e+06	1.4906e+06	1.76669e+06	185747	1.20033e+06	730926	1.08944e+06	2.42324e+06	993283	1.43409e+06	260974	534959	1.20805e+06	2.11338e+06	1.65444e+06	1.73176e+06	1.91798e+06	463565	1.30499e+06	390010
P53004	644	BLVRA	274277	678950	336613	877556	131922	627481	736731	1.24415e+06	1.1518e+06	1.81254e+06	434392	384596	1.12237e+06	523686	805925	1.06019e+06	481226	890336	49441.8	501609	641612	1.43497e+06	1.54015e+06	1.80434e+06	407815	566316	1.30461e+06	697123
Q5EBM0	129607	CMPK2		320639		712978				216567		592088						427145				1.23915e+06		338702		1.03979e+06
Q9NW15	55129	ANO10
O43324	9521	EEF1E1	257879	1.01699e+06		1.17718e+06	278292	1.50643e+06	433544	2.12531e+06	1.87351e+06	1.09542e+06	501332	404789	758001	197631	446713	909755		855262	291927		667219	2.02564e+06	813589	1.29445e+06	336545	717812	1.85558e+06	221903
P02452	1277	COL1A1	497362	433723	635107	363080		110803	1.10445e+06	454687	4.92809e+06	1.15778e+06	871596	394556	908432	1.14208e+06	641859	469227	674863	555663	91462.9	111129	957219	960899	5.41231e+06	1.19711e+06	730542	279271	874625	1.05273e+06
Q9BRR6	83440	ADPGK		175887	412420			228065		265793	139079	328979												289262	148890	862379
P49458	6726; 653226	SRP9; SRP9P1	861649	1.74654e+06	422008	1.3232e+06	132996		753376	2.79946e+06	2.64296e+06	2.03828e+06	480306	451979	806600	150527	630675	2.34716e+06	485675	1.7624e+06	47092.6	270549	564264	3.19063e+06	2.44156e+06	1.91262e+06	462746	336231	809790
P61009	60559	SPCS3	173706	261043		824123			76606.4	1.33805e+06	474169	828535			159509			139937		862763				1.47804e+06	548601	824741	58556.2			74982.1
P35555	2200	FBN1	653140	209156	56803.7	769424	156050		4.29953e+06	356395	858338	513136	1.35842e+06	1.35408e+06	1.05488e+06	2.55768e+06	781621	294587		778465	124541	163787	4.49893e+06	263710	1.09864e+06	390115	1.20784e+06	1.31475e+06	926169	1.79997e+06
Q86TX2	641371	ACOT1	963266	1.22798e+06	364117	861189	167469		498018	2.20605e+06	1.29608e+06	1.21918e+06	441912	1.50756e+06	2.05292e+06	607269	1.71739e+06	1.61636e+06	649925	624178	151009	727827	591771	2.00886e+06	1.54844e+06	1.47258e+06	473887	1.29476e+06	2.09027e+06	565085
Q13033	29966	STRN3	887520		177401				152029		580779	633721	207169	157868	802056	250865	261079						244235	526160	1.81101e+06	390716			480431
O95989	11165	NUDT3
O14828	10067	SCAMP3		642269		924740		334853		2.4559e+06	318886	943193		123597	422795			776878		719106				2.17015e+06	343343	1.01415e+06		100690	163163
P02750	116844	LRG1	1.84673e+06	1.05953e+06	2.16778e+06	2.3065e+06	3.84252e+06	296767	3.45498e+06	744144	96125.1	2.41081e+06	2.2909e+06	1.68076e+06	2.70145e+06	3.048e+06	2.26096e+06	1.29921e+06	2.99224e+06	2.86332e+06	4.38865e+06	1.34196e+06	3.47585e+06	405876	560996	1.69277e+06	2.10011e+06	1.70384e+06	2.72722e+06
Q9UKU7	27034	ACAD8	218979							476129	553277				1.32751e+06									518573	581796				1.04365e+06
Q9UHA4	8649	LAMTOR3	177427					1.08281e+06		615393	658946	523795			700752			581582						521143	995043	500733
P52888	7064	THOP1	64951.6	320408		169109		1.14538e+06	55060.5	508611	882242	490976	377038		612870	48569.9		129970		120002	52126.3	927008	134961	185389	820892	171342	59483.9		277331	59378.7
O00584	8635	RNASET2	44061.3	1.09269e+06	73820.8	349333		160625	86098.3	820347	1.50122e+06	919988	540714	80980.2	323402		417871	1.48393e+06		401827			59851.6	239307	1.38125e+06	994088		84745.4	660381
P14735	3416	IDE				341250				413602	332269							462515											257588
O14745	9368	SLC9A3R1	246478	1.23966e+06		578244		2.03294e+06	332255	2.56025e+06	1.97503e+06	980340	257841	336529	1.31385e+06	148119	418380	1.65853e+06		818800	507412	2.20556e+06	425844	3.15726e+06	1.91675e+06	1.25867e+06	101684	527719	515556	172367
P10620	4257	MGST1	738830	122853			64518.7				528059		68917.2	655624	96263.4	166328	501365	76536.4	54873.5				79060.8		423210			374119	131386	191270
Q9NVZ3	55707	NECAP2
P20851	725	C4BPB	389004		67472.8	509080	506907	2.08209e+06	454787	111584	131615	115585	242907	449343	78797.5	260482	506884	143961	123022	552608	698604	1.70812e+06	460045	225450	202308		240707	508874		141896
P42765	10449	ACAA2	597727	574317	221029	1.15473e+06	178956	167597	998021	3.13644e+06	832453	864467	290807	1.79539e+06		74478.6	861053	730073	216641	792211	193940	115055	509843	3.05048e+06	719351	1.00133e+06	197201	1.9961e+06	173320	118547
P00441	6647	SOD1	1.14734e+07	2.55704e+07	6.24603e+06	7.0962e+06	4.2973e+06	1.46667e+06	6.26347e+06	1.00464e+07	1.15764e+07	1.10684e+07	8.46497e+06	3.4975e+06	1.94925e+07	5.40479e+06	8.53936e+06	2.48166e+07	4.03441e+06	6.52423e+06	3.55387e+06	1.57147e+06	5.65046e+06	1.22437e+07	1.1857e+07	1.1069e+07	6.88402e+06	5.57679e+06	2.29529e+07	4.932e+06
Q13683	3679	ITGA7	733834		22444.5	358762	580985		258874		843244	26772.4	390341	1.32931e+06	57030.5	573893	1.09896e+06		144285	319487	450468		108941					1.21661e+06		306618
Q9Y5K5	51377	UCHL5		316728					103526	665333	259331	531510				118183		445621						930020	291146	495347	187631	152469		98056.7
P61326	4116	MAGOH		374121		254584			69733.2	638984	508848	703640	174429	82503.8	197538	171429	80648.4	418092	157811	267190			49876.5	562024	449914	490638	58692.3	58858.9	135872	86161.9
P45954	36	ACADSB	135065	89583.7	54432.7	89447.2	89400.8		126934	195300	1.17417e+06		51398	138852		102034	150209	170905	109550	196869	98724.3		124871	218241	973640	129611	61432.4	280886	95755.1	49588.6
Q8N335	23171	GPD1L			89084.2	167878				101323	293920		71088.5		248193				50153.8					200726	984321	190293			340336
Q9HA64	79672	FN3KRP		686468	239056	328480			578493	1.07991e+06	630445	691345	569251	221657	369780	337399	863152	934509		439469			903272	1.16359e+06	762180	1.0337e+06	421309	196211	547574	398914
P12111	1293	COL6A3	5.08521e+06	5.74775e+06	6.09776e+06	2.49374e+06	8.58903e+06	367813	4.89056e+06	2.00246e+06	2.76824e+06	3.91679e+06	1.22348e+07	1.95237e+06	3.72893e+06	9.66662e+06	7.64724e+06	1.60439e+06	3.47258e+06	2.22362e+06	1.55039e+07		5.15641e+06	562377	3.10141e+06	1.53032e+06	1.52673e+07	1.66356e+06	4.01054e+06	7.50417e+06
Q8WZ42	7273	TTN	2.86255e+06	2.04135e+06	2.3879e+06	1.23879e+06	1.85956e+06	1.74872e+06	4.16076e+06	1.47152e+06	2.98818e+06	1.69606e+06	1.86587e+06	3.40967e+06	1.10985e+06	4.6127e+06	4.00949e+06	1.93301e+06	1.90231e+06	1.25662e+06	1.97266e+06	2.16397e+06	4.55254e+06	1.69982e+06	4.06728e+06	2.15577e+06	2.12447e+06	3.98367e+06	990754	5.53997e+06
Q96NY8	81607	PVRL4; NECTIN4								1.11545e+06	189267	338283			402659									1.38058e+06	182248	322394	61393.5		269949
O14773	1200	TPP1	658341	2.19516e+06	653411	2.27464e+06	768745	1.99284e+06	1.20798e+06	6.00005e+06	6.10036e+06	4.82834e+06	1.00766e+06	1.3028e+06	1.09237e+06	919782	1.88655e+06	2.16456e+06	505861	1.33521e+06	390787	3.22667e+06	1.08135e+06	5.50754e+06	5.51178e+06	4.8554e+06	301595	1.17165e+06	973860	1.33879e+06
Q9H8S9	55233	MOB1A	41062.7	497743		349783		331353	106679	971579	454717	342011			155208		138930	536110	32957.1	308239		130927	110751	1.08429e+06	370546	594096
P27635	6134	RPL10	621718	1.97497e+06	373000	1.99907e+06	282517	98566.5	611022	7.73268e+06	4.32733e+06	3.96241e+06	542007	821376	1.23196e+06	256127	635504	3.10494e+06	428588	2.58798e+06	394750	74376.8	422184	7.55684e+06	1.27206e+06	1.59456e+06	629110	786736	1.43687e+06	61375.5
Q5EG05	114769	CARD16		450265						423448
Q9Y639	27020	NPTN	292564							242854	458902	1.22114e+06			305263										593622	522542
Q9H0W9	28970	C11orf54	308039	621204	81925.1	256828			535876	894030	473100	804023	122636			163435	412310	490145		102868			299343	381136	306884	529098	293495	639309	168949	114173
O43237	1783	DYNC1LI2	113403	65360.3	41970	74008			68613.5	263022	604615	206193	64532.5	93666.5	109881	112118		130611		90586.3			77368.3	460262	456453	213200	49933.1	70253.3	78550.3
P61163	10121	ACTR1A	329931	1.3421e+06	39800.6	438011		257807	319805	1.28365e+06	957894	1.09982e+06	3.30992e+06	915265	658367	198851	310907	630861		190186	499240	285068	347182	787664	1.26507e+06	1.16044e+06	136695	351255	1.10005e+06	1.45977e+06
P09234	6631	SNRPC
Q6PCB0	64856	VWA1		233433		165620					243951	386868						435208						348895	279619	426035
O75351	9525	VPS4B	100350	827020	151694	390922		267534	1.36081e+06	1.76341e+06	1.00739e+06	1.8683e+06	240845	153822	509840	93052.8	174190	1.26264e+06	85553.9	583899		402247	1.21313e+06	2.02676e+06	1.43996e+06	1.82899e+06	253305		685592	69905.8
Q9H8W4	79666	PLEKHF2
Q9Y696	25932	CLIC4	232588	672334	211677	336626			194274	602719	1.55369e+06	1.31424e+06	123099		574089	124341	167428	487650	163741	289674			145987	1.85503e+06	1.83666e+06	1.35401e+06	96382.4	59394	418015	165938
B5ME19	728689	EIF3CL	168466	1.19649e+06	54564.8	811740	36451.7	103901	761962	1.52281e+06	1.15201e+06	983063	669735	471787	845162	65300.3	360084	1.2368e+06	110865	1.24202e+06		305731	895512	1.53508e+06	1.37345e+06	835299	768206	72145.7	613286	84081.6
Q8IUX7	165	AEBP1	14097.4			86134.7		4.72208e+06	57394.3	354341	842760	86452.4	30879.4			45484.5		111043		297806		8.9442e+06	16233.4	528009	1.6356e+06	298687	70395.3		764394
P02671	2243	FGA	2.06981e+07	6.45852e+06	7.5297e+06	7.78521e+06	1.23688e+07	1.40416e+07	5.85705e+06	3.38111e+06	3.30246e+06	3.32955e+06	6.07243e+06	4.02741e+06	4.06135e+06	1.25958e+07	1.31959e+07	4.24004e+06	5.39177e+06	1.26754e+07	1.19852e+07	1.43013e+07	4.3994e+06	2.54418e+06	2.69421e+06	2.75557e+06	1.19636e+07	3.23109e+06	4.62939e+06	7.69843e+06
O60831	11230	PRAF2		150978		607508			141762	515988	1.06543e+06	623632			126288		306263	225722		183234			159044	508380	1.17323e+06	357366	80328.1		558679
P23141	1066	CES1	7.94634e+06		225992		711380	200792	881763	1.05009e+06	222153		163387	1.09173e+06		2.0418e+06	6.24491e+06		238105		656634	135999	968173	751275	170567		142489	687577		2.18826e+06
P21266	2947	GSTM3	704103	895069	1.7735e+06			1.51818e+06	922494	1.68191e+06	5.68917e+06	599298	2.38861e+06	151858	468115	536488	425488	377623	3.5868e+06	75814.9			1.64489e+06	242685	4.4137e+06	459265	1.47379e+06		591146	631022
P28066	5686	PSMA5	859422	672227	418408	1.67723e+06	337357	807618	910251	3.19203e+06	2.78076e+06	2.46206e+06	765162	413409	1.04045e+06	604101	1.38358e+06	1.77537e+06	247804	1.45947e+06	366803	517488	750221	3.64323e+06	2.03823e+06	2.95267e+06	322065	583947	925769	585739
P20592	4600	MX2
Q14697	23193	GANAB	1.92492e+06	6.32557e+06	1.20327e+06	3.90802e+06	677851	6.30485e+07	2.79695e+06	8.23598e+06	7.62729e+06	5.13727e+06	1.41231e+06	2.35489e+06	2.71448e+06	2.54532e+06	3.30239e+06	6.30994e+06	1.42238e+06	3.84739e+06	931233	4.74065e+07	3.05587e+06	8.94102e+06	7.37294e+06	8.19934e+06	1.10022e+06	2.28291e+06	2.20196e+06	2.57824e+06
P23919	1841	DTYMK	124603	1.29354e+06	40414.3	132918		57348.5		390186	241699	62340.5		40942.7		59059.2		626151		56912.2		107378	132796	394379	295309	235377	1.30195e+06	1.06863e+06	1.25283e+06
Q9UKY7	55573	CDV3				522838			152326	248157	390177					172894	259300	152699						585725	323565	341604		135491		118494
O75879	5188	PET112; GATB
Q9Y2V2	23589	CARHSP1	393159	686251						1.02278e+06	1.01664e+06			563049	482111	488860	336009	750299					362334	1.1842e+06	1.06824e+06	530400	274363	511287
Q96JB2	83548	COG3		600196	186702					619105							137174	555077						873348	4.90145e+06
P01903			1.38041e+06	2.61077e+06	3.98425e+06	3.99603e+06	3.30619e+06	2.68237e+06	2.34818e+06	5.32364e+06	1.22166e+06	3.73399e+06	3.67729e+06	4.16272e+06	3.72372e+06	2.56158e+06	1.8185e+06	3.62421e+06	2.38986e+06	2.77511e+06	2.54987e+06	2.92162e+06	1.85985e+06	4.72012e+06	912878	4.06145e+06	1.71056e+06	2.02477e+06	1.99711e+06	1.94837e+06
Q15814	6903	TBCC		556532		370978		1.09652e+06		1.74932e+06	615022	567660			599638			928691		457407		2.12861e+06	260218	2.40441e+06	760568	735567			535568
Q9BXR0	81890	QTRT1		296753		270805				676788	477007	185790	73811.4	187829	276018			201299		242715		967622	146338	663259	822338	420773			151493	122090
Q63ZY3	25959	KANK2	342220	226252	87751.9	134864			291711	277762	699686	308246	288290		262763	421259	414673	166214		145598	138953		287893	324100		245951	284689			211280
A8MT69	201254	STRA13; CENPX	2.26257e+07	1.3105e+07	5.43407e+06	2.49254e+07	1.11073e+07	6.65245e+07	7.61196e+06	2.18648e+07	19394478	1.10445e+08	2.21395e+07	2.41167e+07	2.52217e+07	1.69025e+07	2.31185e+07	1.51117e+07	5.83602e+06	2.93288e+07	9.99633e+06	7.85047e+07	8.4821e+06	2.85397e+07	2.19943e+07	1.22064e+08	1.94587e+07	1.93126e+07	2.15326e+07	2.11509e+07
Q9UKD2	51154	MRTO4				291867				701320	607748	933966						358421						618637	642363	808805
Q70UQ0	121457	IKBIP			307020		577454		444873		560326				293265										552171		117022	252263	317563	170111
Q9NP58	10058	ABCB6
Q9NRP7	27148	STK36
P68402	5049	PAFAH1B2	558727	1.04086e+06	961904	1.28234e+06	798398		696793	1.93756e+06	2.1674e+06	2.00323e+06	1.00295e+06	486624	818837	573406	929559	1.34783e+06	407520	1.09697e+06	537163	69322.2	1.16834e+06	2.52687e+06	2.61581e+06	2.77547e+06	780116	608180	1.45067e+06	429613
P01817	28457	IGHV2-5		380581	651469	1.34765e+06	3.62289e+06		621900			308188							552380	1.86868e+06	1.04912e+06		266471							1.87691e+06
Q9Y6W5	10163	WASF2		174228		151544			92548.8	659188	172821	357247			168022			393304		313694				660808	89163.3	124756	81135.1		99728.4
Q01970	5331	PLCB3		196440						213112	297978	274715			192304			260247					96997	218685	423996	399532			168494
Q92688	10541	ANP32B	309087	978579	255178	471040	105905	1.1892e+06	172102	1.43731e+06	1.40942e+06	1.7463e+06	564229	531390	848212	208205	294724	1.4277e+06	262762	636350	79462.1	871985	137407	1.47201e+06	1.10405e+06	1.91896e+06	366054	451314	922989	386572
Q16512	5585	PKN1		103645		101268				392048	74251	154504						174578		171666				530080		162468
P26440			52185.8	915133	179689	32142.4			43773.9	171380	141988	195127	86844.9		172758		44895.4	189215	51708.4	72585.9				311413	1.21597e+06	504877	202173	51220	901780	98695.6
Q9BUT1	56898	BDH2	667903	1.04952e+06	1.1184e+06				618878	767716	885405	899699	418410	267653	2.19022e+06	764826	966144	779452	1.04283e+06	517168			1.28509e+06	1.22644e+06	1.12006e+06	1.1503e+06	1.52104e+06	74042.9	1.95203e+06	578450
P0DTE1
P10606	1329	COX5B	1.0725e+06	2.19841e+06	174239	1.08732e+06	271916	199454	466112	3.57359e+06	4.55307e+06	2.76104e+06	621916	1.39956e+06	1.18079e+06	531949	920793	1.74404e+06	306509	1.5163e+06	229436	416664	486015	3.70755e+06	3.86624e+06	3.25495e+06	1.72268e+06	2.24056e+06	2.45184e+06	331844
Q7L266	80150	ASRGL1		173073		62681.5				184734	1.35692e+06	151536	77468.5											180870	1.77805e+06	163007	92677.2		125923
Q96EP5	26528	DAZAP1		202655	195967	90560.7	791506	197754		532464	651601	175126			100926			138580	240901				80938.2	329960	100221	326817
P02549	6708	SPTA1	552984	149410		100219		528891	354432	144910			264336	188513	128025	372579	684108	189801		132050		405964	571159	611343	159163			265749		325981
Q07812	581	BAX		672837	294895	848282			400167	2.07981e+06	1.18781e+06	1.99078e+06						1.3628e+06		628511			308735	2.89752e+06	1.50178e+06	1.52255e+06			791843
