## Supplementary File 8 for "Parallel Analyses by Mass Spectrometry (MS) and Reverse Phase Protein Array (RPPA) Reveal Complementary Proteomic Profiles in Triple-Negative Breast Cancer (TNBC) Patient Tissues and Cell Cultures"

### Sheet: MS
Target	Log2FC	Pvalue	Adjusted.pvalue	-log10 pvalue	-log10 adjusted pvalue
A0AVK6	0.0983098	0.521536	0.673118	0.282716	0.171909
A0FGR8	-0.184262	0.581634	0.71524	0.23535	0.145548
A0JNW5	0.307328	0.500385	0.65679	0.300696	0.182573
A0MZ66	-0.257523	0.00992222	0.0551552	2.00339	1.25841
A1A4S6	-0.432946	0.086244	0.2129	1.06427	0.671823
A1KXE4	-0.106037	0.714073	0.818655	0.146258	0.0868993
A1L170	0.670428	0.0287703	0.106363	1.54106	0.97321
A1L390	-0.639598	0.0964456	0.229058	1.01572	0.640054
A3KN83	0.399401	0.100254	0.234974	0.998897	0.62898
A4D1S0	-0.45559	0.0348217	0.121014	1.45815	0.917163
A5PL33	0.101055	0.455527	0.616771	0.341486	0.209876
A6ND36	-0.185042	0.516571	0.669565	0.28687	0.174207
A6NFI3	-0.39864	0.0743971	0.193637	1.12844	0.713013
A6NGB9	-1.40522	0.00648282	0.043306	2.18824	1.36345
A7KAX9	-0.171732	0.369846	0.540026	0.431979	0.267585
A8MVW0	0.145705	0.677439	0.791883	0.16913	0.101339
B2RTY4	0.118668	0.36833	0.53969	0.433763	0.267856
B5ME19	-0.114902	0.296491	0.472997	0.527989	0.325141
B7ZBB8	0.12949	0.530895	0.679522	0.274991	0.167796
C9JLW8	0.154827	0.392546	0.559608	0.406109	0.252116
O00151	-0.612513	6.9839e-05	0.00558231	4.1559	2.25319
O00159	-0.137645	0.669477	0.784712	0.174264	0.10529
O00161	-0.615032	0.000440546	0.0104203	3.35601	1.98212
O00178	-0.46795	0.0733867	0.191998	1.13438	0.716703
O00192	-0.548055	0.00321962	0.0285941	2.4922	1.54372
O00193	-0.796525	0.00526534	0.0388696	2.27857	1.41039
O00213	-0.0139901	0.950788	0.970021	0.0219164	0.0132188
O00220	0.519435	0.17359	0.335039	0.760476	0.474905
O00257	-0.483478	0.0171385	0.0768415	1.76603	1.1144
O00264	1.2344	0.0744306	0.193637	1.12825	0.713013
O00267	-0.262635	0.185443	0.351191	0.731789	0.454457
O00273	-0.596003	0.188873	0.3545	0.72383	0.450383
O00401	-0.52571	0.0185666	0.0812027	1.73127	1.09043
O00429	-0.340842	0.158334	0.317584	0.800427	0.498142
O00443	-0.282234	0.181295	0.345162	0.741614	0.461977
O00459	1.75044	0.00700842	0.0450015	2.15438	1.34677
O00499	-0.121617	0.721498	0.822492	0.141765	0.0848686
O00506	0.53526	0.0442223	0.13988	1.35436	0.854245
O00506; Q9P289	-0.26929	0.149686	0.3076	0.824818	0.512014
O00512	-0.64128	0.000742622	0.0140289	3.12923	1.85298
O00559	-0.364386	0.250921	0.428618	0.600463	0.36793
O00560	-0.206731	0.442065	0.605619	0.354514	0.217801
O00562	-0.248183	0.253637	0.431351	0.595787	0.365169
O00567	0.0337631	0.900421	0.936793	0.0455544	0.0283562
O00571	1.12828	0.187653	0.352781	0.726645	0.452495
O00712	-1.1251	0.00536639	0.0392407	2.27032	1.40626
O14497	-0.394807	0.00554952	0.0399496	2.25574	1.39849
O14514	-0.629251	0.00546791	0.0396272	2.26218	1.40201
O14523	-0.87285	0.0319952	0.114629	1.49492	0.940706
O14524	-0.686176	0.00172594	0.0207291	2.76298	1.68342
O14545	-0.136707	0.23002	0.404235	0.638235	0.393366
O14578	-0.604278	0.0010189	0.0169797	2.99187	1.77007
O14639	-0.267961	0.197219	0.364689	0.705051	0.438077
O14641	-0.124341	0.562872	0.701849	0.24959	0.153756
O14646	-1.12371	0.000792631	0.0144671	3.10093	1.83962
O14654	-0.0771646	0.842386	0.903947	0.0744888	0.0438571
O14686	0.089888	0.51105	0.665513	0.291537	0.176843
O14730	0.305128	0.243304	0.41994	0.61385	0.376813
O14745	-0.303037	0.34572	0.519682	0.461275	0.284263
O14757	0.35637	0.0111878	0.058679	1.95126	1.23152
O14924	0.0269303	0.930739	0.954625	0.0311721	0.0201671
O14974	-0.275399	0.0771248	0.197324	1.11281	0.704821
O14980	-0.580753	0.0809516	0.204247	1.09177	0.689844
O15014	-0.517386	0.00104754	0.0171	2.97983	1.767
O15020	-0.467454	0.0655747	0.178406	1.18326	0.74859
O15021	-0.167011	0.468079	0.628989	0.329681	0.201357
O15027	-0.383635	0.0811556	0.204247	1.09068	0.689844
O15047	0.0857057	0.72172	0.822492	0.141631	0.0848686
O15062	-0.590265	0.000305914	0.00920919	3.5144	2.03578
O15063	-0.527303	0.17706	0.340036	0.751881	0.468475
O15068	-0.211743	0.719189	0.82179	0.143157	0.0852393
O15075	-0.132177	0.406883	0.574044	0.390531	0.241055
O15084	0.418614	0.0106532	0.0570305	1.97252	1.24389
O15085	-0.503793	0.000353571	0.0097603	3.45152	2.01054
O15155	2.05863	0.00718249	0.0454891	2.14373	1.34209
O15169	0.0990397	0.732845	0.830916	0.134988	0.0804431
O15211	-0.181139	0.537896	0.684327	0.269301	0.164736
O15231	-0.432747	0.00199098	0.022188	2.70093	1.65388
O15234	-0.0359567	0.887522	0.932582	0.0518211	0.0303132
O15258	1.14151	0.0077874	0.0467647	2.10861	1.33008
O15372	-0.0982044	0.455303	0.616771	0.3417	0.209876
O15400	-0.21245	0.146552	0.30277	0.834007	0.518887
O15409	0.0740339	0.857771	0.914167	0.0666284	0.0389743
O15417	0.533049	0.190505	0.355919	0.720094	0.448648
O15439	-0.578054	0.00219176	0.0234125	2.65921	1.63055
O15446	-0.295324	0.0488643	0.147606	1.31101	0.830897
O15530	-0.433734	0.121462	0.268398	0.915559	0.571221
O15534	-0.42296	0.0640625	0.17545	1.1934	0.755848
O15541	2.14106	9.67173e-06	0.00290052	5.0145	2.53752
O15550	0.12369	0.641001	0.768273	0.193141	0.114484
O43149	0.364373	0.208721	0.379761	0.680433	0.420489
O43150	0.15001	0.582732	0.71583	0.234531	0.14519
O43164	-0.413257	0.211029	0.382459	0.675658	0.417415
O43166	-0.390991	0.000286389	0.00920919	3.54304	2.03578
O43237	-0.31156	0.209841	0.380603	0.67811	0.419528
O43290	1.13173	0.00176519	0.0209831	2.75321	1.67813
O43303	-0.59069	0.00160063	0.0205339	2.79571	1.68753
O43306	0.273625	0.0566355	0.162075	1.24691	0.790283
O43310	-0.262126	0.13071	0.280023	0.883692	0.552806
O43314	-1.24762	0.000348017	0.0097603	3.4584	2.01054
O43318	-0.373879	0.121234	0.268149	0.916377	0.571625
O43347	-0.154854	0.587202	0.720559	0.231212	0.142331
O43353	0.112525	0.562629	0.701849	0.249778	0.153756
O43379	-0.356045	0.0716285	0.188891	1.14491	0.723789
O43390; O60506	-0.388229	0.0256014	0.0992374	1.59174	1.00332
O43395	-0.616475	0.00686978	0.044506	2.16306	1.35158
O43399	0.23779	0.136892	0.288896	0.863623	0.539258
O43426	-0.0694241	0.570448	0.70593	0.243784	0.151238
O43432	-0.59246	0.000551635	0.0117311	3.25835	1.93066
O43439	-0.803062	0.0031421	0.0281212	2.50278	1.55097
O43474	-0.364849	0.167748	0.327858	0.775342	0.484314
O43482	0.305281	0.288293	0.465688	0.540166	0.331905
O43488	-0.507092	0.0145722	0.0693603	1.83647	1.15889
O43491	-0.171257	0.186969	0.35264	0.72823	0.452668
O43491; Q9Y2J2	0.162567	0.582092	0.715423	0.235009	0.145437
O43493	-0.552626	0.0234137	0.094457	1.63053	1.02477
O43502	-0.683058	0.00500334	0.0384704	2.30074	1.41487
O43521	0.418925	0.0138367	0.0674129	1.85897	1.17126
O43524	0.179397	0.297294	0.473954	0.526813	0.324264
O43572	-0.34729	0.0202997	0.0853987	1.69251	1.06855
O43583	-1.04007	0.00755026	0.0464231	2.12204	1.33327
O43598	-0.150415	0.468728	0.629496	0.32908	0.201007
O43683	0.0307733	0.907465	0.938771	0.0421699	0.0274402
O43684	-0.357674	0.0514556	0.152545	1.28857	0.816603
O43719	0.290547	0.422095	0.587637	0.37459	0.230891
O43741	-0.47893	0.00161224	0.0205339	2.79257	1.68753
O43752	-0.707763	0.0152847	0.0714313	1.81574	1.14611
O43760	0.517054	0.0658527	0.178743	1.18143	0.747771
O43765	0.453542	0.340346	0.515636	0.468079	0.287657
O43815	0.193832	0.539527	0.685649	0.267987	0.163898
O43847	-0.198333	0.439161	0.602709	0.357376	0.219892
O43865	1.38849	0.00145507	0.0198403	2.83712	1.70245
O43896	-0.608991	0.000388661	0.00996318	3.41043	2.0016
O60229; O75962	-0.536208	0.00261239	0.0257106	2.58296	1.58989
O60244	-1.2912	0.168709	0.328905	0.772862	0.48293
O60245	-0.22106	0.225814	0.401102	0.646248	0.396745
O60256	0.0776694	0.821982	0.890769	0.0851376	0.0502349
O60264	0.395385	0.487804	0.646655	0.311755	0.189328
O60271	-0.118677	0.375434	0.545273	0.425467	0.263386
O60271; Q9UPT6	-0.405324	0.0746893	0.194092	1.12674	0.711993
O60285	-1.03488	0.00161056	0.0205339	2.79302	1.68753
O60292	-0.9209	0.0351882	0.121741	1.4536	0.914565
O60293	0.73351	0.0210485	0.0875949	1.67678	1.05752
O60303	1.57096	0.0568154	0.16239	1.24553	0.789441
O60307	0.0724207	0.643106	0.76926	0.191718	0.113927
O60333	-0.358472	0.195748	0.362415	0.708303	0.440794
O60336	-0.674701	1.2513e-05	0.00290052	4.90264	2.53752
O60341	-0.29109	0.212512	0.383946	0.672616	0.41573
O60343	0.307302	0.0890031	0.217626	1.05059	0.66229
O60499	1.11941	0.0241553	0.0962696	1.61699	1.01651
O60502	-0.284468	0.214193	0.386081	0.669194	0.413322
O60504	-0.387877	0.0597264	0.167728	1.22383	0.775395
O60566	-1.01858	0.00145043	0.0198403	2.8385	1.70245
O60645	0.703209	0.0462708	0.143235	1.33469	0.843952
O60664	1.35095	0.000343523	0.0097603	3.46404	2.01054
O60684	-0.370245	0.166274	0.32663	0.779175	0.485944
O60716	-0.205155	0.00461985	0.0368075	2.33537	1.43406
O60749	-0.287061	0.0870027	0.214089	1.06047	0.669405
O60762	-0.384924	0.0620173	0.172012	1.20749	0.764442
O60784	0.717205	0.142554	0.296358	0.846021	0.528183
O60825	0.705102	0.0138136	0.0674129	1.85969	1.17126
O60832	0.284694	0.349855	0.522544	0.456112	0.281877
O60841	-0.590798	0.0507728	0.152145	1.29437	0.817742
O60869	-0.46249	0.382737	0.552386	0.417099	0.257757
O60885	-0.408904	0.243153	0.41994	0.61412	0.376813
O60927	0.0844513	0.84448	0.904186	0.0734107	0.0437422
O60934	-0.594566	0.0126613	0.0642209	1.89752	1.19232
O75106	-0.79711	0.040367	0.132629	1.39397	0.877363
O75113	-0.892357	0.0859842	0.212596	1.06558	0.672444
O75122	-0.190927	0.542066	0.686992	0.265948	0.163048
O75131	-0.430442	0.0616067	0.171434	1.21037	0.765903
O75140	0.977118	0.00547053	0.0396272	2.26197	1.40201
O75145	-0.424725	0.00182395	0.0211003	2.73899	1.67571
O75151	0.0777291	0.772478	0.856715	0.112114	0.0671637
O75152	-0.0667489	0.72625	0.826435	0.138914	0.0827914
O75154	-0.1803	0.256954	0.434429	0.590144	0.362081
O75167	-0.887456	0.00106818	0.0172739	2.97135	1.76261
O75170	-0.710349	0.00109546	0.0172739	2.9604	1.76261
O75179	-0.295879	0.0474834	0.145015	1.32346	0.838587
O75369	0.0887613	0.643815	0.76926	0.191239	0.113927
O75376	-0.38734	0.0562857	0.161874	1.2496	0.790823
O75379	-0.0241134	0.963874	0.976939	0.0159796	0.0101324
O75381	-0.331713	0.336237	0.511751	0.473354	0.290941
O75382	-0.30878	0.190956	0.356023	0.719068	0.448522
O75385	0.164065	0.422404	0.587714	0.374272	0.230834
O75391	0.469704	0.0381119	0.127664	1.41894	0.893932
O75396	0.267398	0.275028	0.451498	0.560623	0.345344
O75398	-0.19734	0.357789	0.5297	0.446373	0.27597
O75400	-0.974551	4.34468e-05	0.00456627	4.36204	2.34044
O75427	0.0106797	0.960397	0.975976	0.0175491	0.010561
O75436	-0.237238	0.313602	0.489845	0.503621	0.309941
O75448	-0.755164	0.0461488	0.143235	1.33584	0.843952
O75475	1.73346	0.129607	0.278949	0.887372	0.554475
O75494	-0.0602081	0.754713	0.84595	0.122218	0.0726551
O75533	-0.406842	0.0313557	0.11307	1.50368	0.946651
O75569	-0.173298	0.712735	0.818286	0.147072	0.0870951
O75581	-0.506451	0.0156955	0.0720984	1.80422	1.14207
O75592	-0.0340726	0.755802	0.846761	0.121592	0.0722392
O75607	1.10033	0.399607	0.566537	0.398367	0.246772
O75674	-0.580044	0.00133579	0.0192104	2.87426	1.71646
O75676	0.185331	0.488597	0.647181	0.311049	0.188974
O75683	-0.541245	0.00459039	0.0368075	2.33815	1.43406
O75694	-0.20929	0.774426	0.856859	0.11102	0.0670907
O75781	0.238242	0.437844	0.601614	0.358681	0.220682
O75807	-0.206754	0.25553	0.433298	0.592558	0.363213
O75815	-0.300978	0.0158188	0.0721811	1.80083	1.14158
O75821	-0.472351	0.0769193	0.197045	1.11396	0.705435
O75822	0.213593	0.68383	0.796542	0.165052	0.0987914
O75925	-0.453297	0.0815646	0.204396	1.0885	0.689527
O75940	-0.860862	0.000440082	0.0104203	3.35647	1.98212
O75962	-0.637245	0.00188647	0.021541	2.72435	1.66673
O75970	0.0744313	0.773204	0.856715	0.111706	0.0671637
O76021	-0.197304	0.447585	0.610655	0.349124	0.214204
O76039	-0.0892664	0.820816	0.890433	0.0857541	0.0503987
O76094	0.174193	0.484577	0.643327	0.314638	0.191568
O94762	-0.192714	0.519391	0.67103	0.284506	0.173258
O94776	-0.281032	0.125016	0.27287	0.903033	0.564044
O94782	-0.067641	0.796928	0.873005	0.0985809	0.0589832
O94804	0.100439	0.645432	0.770398	0.190149	0.113285
O94806	-0.425206	0.0348739	0.121014	1.4575	0.917163
O94806; Q15139	0.13077	0.369039	0.539705	0.432928	0.267844
O94826	0.183048	0.405401	0.572746	0.392115	0.242038
O94827	0.305365	0.0559346	0.161264	1.25232	0.792462
O94842	0.0897931	0.796837	0.873005	0.0986303	0.0589832
O94854	-0.84032	0.00514064	0.0388696	2.28898	1.41039
O94864	-1.13283	0.0102249	0.0561643	1.99034	1.25054
O94868	-0.862873	0.000286839	0.00920919	3.54236	2.03578
O94876	-0.389793	0.43016	0.595896	0.36637	0.224829
O94885	-0.153563	0.379038	0.549002	0.421317	0.260426
O94887	-0.0521622	0.712174	0.818286	0.147414	0.0870951
O94888	-0.646143	0.0473712	0.145015	1.32449	0.838587
O94906	-0.317469	0.201242	0.368907	0.696282	0.433083
O94913	-0.369119	0.000287014	0.00920919	3.5421	2.03578
O94915	-0.0891389	0.412209	0.579091	0.384882	0.237253
O94964	-0.802697	0.0250515	0.0978379	1.60117	1.00949
O94967	-0.556506	0.00674535	0.0441384	2.171	1.35518
O94979	-0.157101	0.686108	0.798393	0.163607	0.0977833
O94988	-0.395036	0.0436736	0.13906	1.35978	0.856799
O95071	0.516042	0.337795	0.513449	0.471346	0.289503
O95104	1.67125	0.000376984	0.0099301	3.42368	2.00305
O95155	-0.0698369	0.733145	0.830916	0.13481	0.0804431
O95163	-0.110248	0.812936	0.885519	0.0899438	0.052802
O95197	-0.180807	0.506236	0.661474	0.295647	0.179487
O95218	0.142011	0.771926	0.856546	0.112424	0.0672495
O95235	-0.195732	0.36482	0.537755	0.437921	0.269416
O95239	0.786828	0.00358215	0.0309829	2.44586	1.50888
O95248	-0.649208	0.000129519	0.0067459	3.88766	2.17096
O95292	0.930348	0.0002296	0.0087248	3.63903	2.05924
O95295	-0.306335	0.0117827	0.0606938	1.92876	1.21686
O95297	0.0711939	0.531697	0.680099	0.274336	0.167428
O95359	0.0255784	0.848659	0.906958	0.0712666	0.0424127
O95365	1.66733	0.0615096	0.171369	1.21106	0.766067
O95394	-0.260663	0.414442	0.581523	0.382537	0.235433
O95396	-0.820892	0.0192128	0.0826259	1.71641	1.08288
O95402	-0.875255	0.135724	0.287577	0.867342	0.541246
O95425	-0.160838	0.283285	0.459842	0.547776	0.337391
O95453	0.875111	0.311203	0.487082	0.506957	0.312398
O95476	-0.284789	0.195258	0.361797	0.709391	0.441534
O95490	-0.734956	0.000756178	0.0140289	3.12138	1.85298
O95544	-0.512177	0.104428	0.241252	0.981185	0.617529
O95573	0.140776	0.672315	0.786647	0.172427	0.10422
O95628	0.711035	0.0459416	0.143135	1.33779	0.844253
O95639	-0.0897158	0.548087	0.690589	0.26115	0.160781
O95644	0.380099	0.412111	0.579091	0.384986	0.237253
O95684	0.27473	0.383219	0.552386	0.416553	0.257757
O95685	0.318436	0.04524	0.141903	1.34448	0.848008
O95696	-0.235871	0.0443536	0.13988	1.35307	0.854245
O95757	-0.156086	0.26621	0.44292	0.574775	0.353675
O95772	-0.388213	0.00114031	0.0176595	2.94298	1.75302
O95785	-0.284025	0.0318362	0.114236	1.49708	0.942198
O95793	-0.454967	0.276884	0.454224	0.557701	0.34273
O95817	-0.0607284	0.668069	0.784712	0.175179	0.10529
O95819	-0.237791	0.00706638	0.0451236	2.1508	1.3456
O95835	-0.292597	0.0199524	0.0847064	1.70001	1.07208
O95935	-0.573274	0.111857	0.253591	0.951336	0.595867
O95983	0.760645	0.097821	0.23185	1.00957	0.634794
O95997	-0.707668	0.00125967	0.0187174	2.89974	1.72775
O96007	0.141087	0.694574	0.805424	0.158282	0.0939756
O96013	0.576989	0.00817547	0.0486341	2.08749	1.31306
O96017	-0.284044	0.200812	0.368602	0.69721	0.433443
O96018	0.077967	0.478977	0.638818	0.319686	0.194623
P00519	-0.020827	0.940553	0.961288	0.0266168	0.0171464
P00533	0.132153	0.62686	0.754862	0.202829	0.122133
P00558	0.740664	0.0108237	0.0576767	1.96562	1.239
P01106	0.288609	0.498295	0.655725	0.302514	0.183278
P01213	-0.704627	0.0221561	0.0910279	1.65451	1.04083
P02545	0.0059787	0.974817	0.982873	0.011077	0.00750252
P04035	-0.788669	0.00519263	0.0388696	2.28461	1.41039
P04049	0.0477253	0.802502	0.877453	0.0955538	0.0567762
P04075	-0.677144	0.00253445	0.0251062	2.59612	1.60022
P04183	-0.579547	0.00079231	0.0144671	3.10111	1.83962
P04264	-0.0149397	0.965842	0.977224	0.0150941	0.0100058
P04350; P07437; P68371	-0.102112	0.473973	0.63504	0.324247	0.197199
P04406	0.591748	0.047117	0.144467	1.32682	0.840231
P04626	-0.646527	0.0628958	0.173832	1.20138	0.75987
P04637	-0.55122	0.329791	0.504259	0.481761	0.297346
P04792	-0.430398	0.119365	0.265542	0.923123	0.575866
P04920	0.211308	0.255477	0.433298	0.592648	0.363213
P05386; P05387	1.47671	0.0975358	0.23141	1.01084	0.635617
P05387	0.44668	0.0378952	0.127306	1.42142	0.895151
P05388	2.05681	0.0515754	0.152545	1.28756	0.816603
P05412	0.5202	0.0694715	0.185098	1.15819	0.732599
P05412; P17535	1.63391	0.223291	0.398144	0.651129	0.399959
P05783	-0.0312277	0.897517	0.93669	0.0469575	0.0284041
P06213	-0.221537	0.278139	0.455039	0.555738	0.341951
P06400	-0.345424	0.016042	0.0730412	1.79474	1.13643
P06454	-0.120008	0.47612	0.636468	0.322284	0.196223
P06493	1.50876	0.00475373	0.0374801	2.32297	1.4262
P06733	0.049102	0.790207	0.868928	0.102259	0.0610164
P06744	-0.266575	0.378455	0.548973	0.421986	0.260449
P06748	0.728365	0.0487466	0.147606	1.31206	0.830897
P07093	-0.704678	0.00210894	0.0227607	2.67594	1.64281
P07355	-0.42314	0.00768418	0.0467606	2.1144	1.33012
P07741	-0.488752	0.0657186	0.178588	1.18231	0.748147
P07814	0.105447	0.738215	0.832692	0.131817	0.0795156
P07900; P08238	-0.897664	8.97141e-05	0.0059871	4.04714	2.22278
P07942	-0.241732	0.462553	0.623009	0.334839	0.205506
P07948	-0.0247917	0.923085	0.948452	0.0347583	0.0229846
P08047	-0.0039768	0.977448	0.98467	0.00990613	0.00670932
P08069	-0.417526	0.000392062	0.00996318	3.40665	2.0016
P08559	1.29654	0.262752	0.440709	0.580453	0.355848
P08621	1.48695	0.120194	0.266613	0.920116	0.574118
P08651	-0.0757283	0.709482	0.816169	0.149058	0.0882201
P08670	-0.565311	0.00647669	0.043306	2.18865	1.36345
P08708	2.21552	0.00530572	0.0390323	2.27526	1.40858
P09012	-0.899945	0.030684	0.111657	1.51309	0.952114
P09234	-0.644167	0.0739686	0.192868	1.13095	0.714741
P09543	-0.390457	0.132003	0.282271	0.879417	0.549333
P09651	-0.74081	0.00731067	0.0456746	2.13604	1.34033
P09661	-0.337935	0.17141	0.332215	0.765963	0.478581
P09874	0.184868	0.510445	0.6651	0.292051	0.177113
P09884	1.05387	0.0165818	0.0747794	1.78037	1.12622
P0C1Z6	-0.18372	0.123844	0.271591	0.907124	0.566085
P0DMV9	-0.420922	0.215757	0.387539	0.666036	0.411685
P10071	-0.169634	0.293895	0.4708	0.531808	0.327163
P10244	0.859659	0.114324	0.257783	0.941864	0.588746
P10412	-0.668541	0.00626871	0.0423641	2.20282	1.373
P10644	-0.235278	0.20071	0.368602	0.697431	0.433443
P10809	-0.359248	0.0690813	0.184482	1.16064	0.734046
P11137	-0.447116	0.0333624	0.118095	1.47674	0.927767
P11171	-0.286142	0.240975	0.417474	0.618028	0.379371
P11274	0.0391699	0.914208	0.94287	0.038955	0.0255483
P11388	-0.385248	0.104491	0.241252	0.980923	0.617529
P11413	-0.622294	0.0239478	0.0960397	1.62073	1.01755
P11441	-0.351384	0.303739	0.478958	0.517499	0.319703
P11532	-0.105612	0.413256	0.58021	0.383781	0.236415
P11717	-0.360992	0.167067	0.32707	0.77711	0.485359
P11831	-0.387155	0.0246211	0.0973921	1.60869	1.01148
P11940	-0.191672	0.389127	0.558165	0.409909	0.253237
P12268	-0.349111	0.0361692	0.122933	1.44166	0.910332
P12270	-1.24067	0.00549697	0.0396946	2.25988	1.40127
P12277	-0.544914	0.168281	0.328623	0.773965	0.483303
P12694	0.0111328	0.968794	0.978979	0.0137686	0.0092266
P12931	0.184145	0.567125	0.704122	0.246321	0.152352
P12956	0.20796	0.747226	0.841218	0.126548	0.0750912
P13010	0.619064	0.0251267	0.0978887	1.59986	1.00927
P13051	-0.327342	0.0769308	0.197045	1.1139	0.705435
P13224	0.560756	0.0545372	0.158418	1.26331	0.800196
P13489	0.490481	0.0211364	0.0878032	1.67497	1.05649
P13639	-0.368698	0.014328	0.0686207	1.84381	1.16355
P13798	-0.178637	0.414791	0.581662	0.38217	0.23533
P13807	1.27684	0.00439794	0.0357699	2.35675	1.44648
P13861	0.0839462	0.599257	0.729132	0.222387	0.137194
P14618	0.133143	0.721378	0.822492	0.141837	0.0848686
P14859	-0.205573	0.660674	0.781746	0.180013	0.106934
P14923	-0.197758	0.540807	0.686523	0.266958	0.163345
P15056	1.21021	0.00442667	0.0358777	2.35392	1.44518
P15336	-0.167713	0.333638	0.508463	0.476725	0.293741
P15374	0.123123	0.719332	0.82179	0.143071	0.0852393
P15408	0.159767	0.522555	0.674059	0.281868	0.171302
P15923	-0.579311	0.166182	0.32663	0.779417	0.485944
P15924	0.252738	0.206921	0.378267	0.684195	0.422201
P16070	-0.208413	0.54189	0.686992	0.266089	0.163048
P16157	-0.336379	0.0812859	0.204247	1.08999	0.689844
P16220	-0.476303	0.0766839	0.196887	1.1153	0.705782
P16402	-0.506828	0.00125433	0.0187174	2.90159	1.72775
P16402; P10412; P16403	-0.00166022	0.992578	0.993864	0.00323546	0.00267302
P16403	-0.508542	6.92069e-05	0.00558231	4.15985	2.25319
P16615	-0.522445	0.0147274	0.069955	1.83187	1.15518
P16949	0.603774	0.000464175	0.0107596	3.33332	1.9682
P16989	0.146789	0.466539	0.627285	0.331112	0.202535
P17096	-0.397753	0.183357	0.348094	0.736702	0.458304
P17181	-0.245494	0.115154	0.259119	0.93872	0.586502
P17252	-0.342868	0.317293	0.492953	0.498539	0.307195
P17535	0.403775	0.354973	0.527533	0.449805	0.27775
P17544	-0.37822	0.00269647	0.0260613	2.5692	1.584
P17612; P22694	0.202819	0.672621	0.786647	0.17223	0.10422
P17812	-0.069405	0.816922	0.889026	0.0878193	0.0510854
P17858	0.142384	0.486042	0.644904	0.313326	0.190505
P17980	0.439319	0.0570358	0.162819	1.24385	0.788295
P17987	-0.213816	0.512054	0.666073	0.290684	0.176478
P18206	-0.486833	0.0637419	0.175064	1.19557	0.756804
P18433	0.341537	0.323317	0.497973	0.490371	0.302794
P18583	0.00946419	0.864851	0.919425	0.0630587	0.0364835
P18615	-0.0822055	0.688696	0.800199	0.161973	0.0968022
P18621	0.804323	0.0512197	0.152543	1.29056	0.816608
P18669	-0.466126	0.0193122	0.0827461	1.71417	1.08225
P18754	0.775451	0.470812	0.63193	0.327152	0.199331
P18858	-0.10737	0.476539	0.636468	0.321902	0.196223
P18887	-0.0760598	0.714115	0.818655	0.146232	0.0868993
P19338	-0.381283	0.291694	0.469546	0.535073	0.328322
P19419	0.52545	0.117318	0.262493	0.930637	0.580883
P19532	-0.235307	0.526969	0.676988	0.278215	0.169419
P19634	0.294168	0.397974	0.56514	0.400145	0.247844
P19838	-0.183353	0.669473	0.784712	0.174267	0.10529
P20020	0.190647	0.39318	0.560167	0.405409	0.251683
P20042	-0.677708	0.0129421	0.0649346	1.888	1.18752
P20290	-0.174942	0.550291	0.690589	0.259407	0.160781
P20338	0.318526	0.398377	0.56514	0.399705	0.247844
P20340	-0.202264	0.0916067	0.220503	1.03807	0.656586
P20700	0.612457	0.0947221	0.225891	1.02355	0.646102
P20700; Q03252	-0.147382	0.74935	0.842854	0.125315	0.0742477
P20810	0.441782	0.0670938	0.180841	1.17332	0.742703
P20962	-0.0604355	0.761015	0.850546	0.118607	0.0703022
P21127	1.53045	0.00835015	0.0487711	2.07831	1.31184
P21266	0.448123	0.356429	0.528939	0.448027	0.276595
P21291	-0.139403	0.152822	0.311283	0.815815	0.506844
P21333	-0.204249	0.111917	0.253591	0.951105	0.595867
P21359	-0.220107	0.0458089	0.142914	1.33905	0.844926
P21731	-0.272084	0.128016	0.276295	0.892737	0.558628
P21796	-0.337668	0.0238551	0.0958337	1.62242	1.01848
P22059	-0.209308	0.613591	0.743494	0.212121	0.128722
P22234	-0.189644	0.151005	0.309199	0.821008	0.509762
P22307	-0.514419	0.0309054	0.112287	1.50997	0.949672
P22314	-0.197117	0.235278	0.409133	0.628419	0.388136
P22466	-0.33095	0.265555	0.442847	0.575845	0.353746
P22626	0.0100202	0.965759	0.977224	0.0151313	0.0100058
P22681	0.206944	0.816234	0.888694	0.0881853	0.0512476
P23396	-0.229448	0.504267	0.660018	0.297339	0.180444
P23443	0.691151	0.128302	0.276655	0.891766	0.558061
P23470	0.862637	0.0574343	0.163755	1.24083	0.785806
P23528	-0.251097	0.271521	0.44781	0.566196	0.348906
P23588	0.282966	0.384687	0.55351	0.414893	0.256875
P24723	-0.576531	0.00229087	0.02392	2.64	1.62124
P24844	0.47528	0.0868805	0.214089	1.06108	0.669405
P24928	0.136572	0.279542	0.455682	0.553552	0.341339
P24941	1.95997	0.00209915	0.0227607	2.67796	1.64281
P24941; P06493	-0.402688	0.000951167	0.0162118	3.02174	1.79017
P25054	0.433013	0.124982	0.27287	0.903153	0.564044
P25098	0.205704	0.292252	0.469927	0.534243	0.327969
P25205	0.851002	0.155003	0.31446	0.809659	0.502434
P25440	-0.185014	0.383212	0.552386	0.416561	0.257757
P25445	-0.0733325	0.847585	0.906227	0.0718169	0.0427628
P25490	0.421156	0.209757	0.380603	0.678285	0.419528
P25786	-0.0995155	0.766139	0.854625	0.115692	0.0682245
P26358	0.0407637	0.922017	0.948196	0.0352612	0.0231017
P26368	0.192371	0.530481	0.679367	0.27533	0.167895
P26373	-0.262273	0.00308115	0.0278989	2.51129	1.55441
P26641	-0.317763	0.180849	0.34478	0.742683	0.462458
P27448	-0.143437	0.474226	0.63504	0.324015	0.197199
P27707	-0.234843	0.665981	0.784597	0.176538	0.105353
P27708	1.59057	0.0208276	0.0869883	1.68136	1.06054
P27816	-0.393807	0.00036801	0.00984266	3.43414	2.00689
P27824	0.583696	0.324789	0.49945	0.488399	0.301508
P27987	-0.206891	0.405958	0.573088	0.391519	0.241779
P28066	-0.664708	0.00245243	0.0248074	2.6104	1.60542
P28290	0.0916989	0.824382	0.891702	0.0838715	0.0497802
P28370	-0.0251096	0.931289	0.95465	0.0309154	0.0201559
P28715	-0.330956	0.158573	0.317584	0.799772	0.498142
P28749	-0.299395	0.201323	0.368907	0.696106	0.433083
P29372	-0.397353	0.423578	0.588288	0.373067	0.23041
P29401	-1.75002	0.000350565	0.0097603	3.45523	2.01054
P29590	-0.445791	0.0413262	0.134354	1.38377	0.871751
P29597	-0.411475	0.0137498	0.0673828	1.8617	1.17145
P29966	0.246015	0.30132	0.476764	0.520973	0.321697
P30041	-0.473436	0.000146485	0.00708873	3.83421	2.14943
P30050	-0.661681	0.0310676	0.112699	1.50769	0.94808
P30086	-0.203124	0.267968	0.444631	0.571918	0.352001
P30291	-0.745192	0.00769764	0.0467606	2.11364	1.33012
P30305	-0.111691	0.564	0.702123	0.248721	0.153587
P30307	0.395792	0.0428511	0.137957	1.36804	0.860257
P30414	0.0132613	0.962059	0.97638	0.0167983	0.010381
P30566	-0.218032	0.153067	0.31151	0.815117	0.506528
P30622	-0.395575	0.0523673	0.153997	1.28094	0.812486
P31152	-0.332882	0.0198377	0.0845289	1.70251	1.07299
P31323	-0.248972	0.501707	0.658154	0.299549	0.181673
P31350	-0.315661	0.312888	0.489389	0.504611	0.310346
P31749	0.0519287	0.87756	0.926516	0.0567231	0.0331469
P31751	0.459397	0.418345	0.585068	0.378466	0.232794
P31942	0.536277	0.111754	0.253591	0.951735	0.595867
P31943; P52597	0.425983	0.244206	0.421182	0.612244	0.37553
P31943; P55795	1.49891	0.123351	0.271217	0.908856	0.566684
P33316	0.235797	0.495023	0.65271	0.305374	0.18528
P33527	-0.096578	0.769504	0.856546	0.113789	0.0672495
P33981	-0.000505129	0.997332	0.997762	0.00116039	0.000972997
P33991	0.160334	0.621208	0.750761	0.206763	0.124498
P33993	-0.0217109	0.898871	0.93669	0.0463029	0.0284041
P34932	-0.198046	0.119754	0.266146	0.921709	0.57488
P35221	2.01903	0.0760228	0.196549	1.11906	0.706529
P35222	0.14191	0.535757	0.682729	0.271032	0.165752
P35240	0.440192	0.105169	0.241977	0.978113	0.616225
P35241	-0.16295	0.430341	0.595896	0.366187	0.224829
P35269	-1.3988	0.000181808	0.00766238	3.74039	2.11564
P35408	0.105707	0.731226	0.830466	0.135948	0.080678
P35568	-0.00745683	0.968843	0.978979	0.0137466	0.0092266
P35580	0.303779	0.360892	0.533512	0.442623	0.272856
P35606	0.848987	0.122925	0.271114	0.910359	0.566848
P35611	0.574265	0.181366	0.345162	0.741444	0.461977
P35611; Q9UEY8; P35612	-0.345596	0.252534	0.430282	0.59768	0.366247
P35612	0.741891	0.0343194	0.12017	1.46446	0.920205
P35658	-0.0472333	0.877213	0.926516	0.0568949	0.0331469
P35659	-1.2799	0.00252998	0.0251062	2.59688	1.60022
P35712	-0.344985	0.458882	0.619143	0.338299	0.208209
P36404	0.109143	0.734774	0.831959	0.133846	0.0798979
P36507	0.688909	0.00394051	0.0330945	2.40445	1.48024
P36507; Q02750	0.967614	0.0536571	0.156057	1.27037	0.806718
P36871	0.456713	0.211519	0.383047	0.674651	0.416748
P36915	0.261346	0.302132	0.477723	0.519803	0.320824
P37275	-0.136685	0.365569	0.537924	0.437031	0.269279
P37802	0.651685	0.296105	0.472997	0.528554	0.325141
P37837	-0.101297	0.491338	0.649328	0.308619	0.187536
P38159	0.589184	0.229731	0.404033	0.638781	0.393583
P38159; Q96E39	0.84979	0.354494	0.527418	0.450391	0.277845
P38398	-0.827803	0.019989	0.0847064	1.69921	1.07208
P38432	-0.329563	0.0103869	0.0566701	1.98351	1.24665
P38606	-0.354865	0.0234309	0.094457	1.63021	1.02477
P38919	-0.30941	0.611584	0.741837	0.213544	0.129691
P40222	0.639451	0.0788596	0.200435	1.10315	0.698027
P40425	-0.454284	0.00916418	0.0524508	2.03791	1.28025
P40763	0.794491	0.0014465	0.0198403	2.83968	1.70245
P40818	-0.302721	0.238801	0.414636	0.621965	0.382332
P40855	-0.724647	0.151977	0.309835	0.818223	0.50887
P41212	-0.324383	0.393872	0.560464	0.404644	0.251452
P41229	0.192241	0.321673	0.496075	0.492585	0.304453
P41252	-0.147795	0.464872	0.625406	0.332666	0.203838
P41279	-0.154138	0.227663	0.402535	0.642707	0.395196
P41440	-0.280892	0.179654	0.343595	0.745564	0.463953
P41743	-0.383193	0.545172	0.688773	0.263466	0.161924
P42166	-0.720114	0.0051073	0.0388155	2.29181	1.41099
P42167	0.692602	0.129253	0.278447	0.888558	0.555257
P42167; P42166	-0.680108	0.000487177	0.0109125	3.31231	1.96207
P42224	0.17582	0.595484	0.726873	0.22513	0.138541
P42356	-0.353613	0.110905	0.252285	0.955047	0.598108
P42566	-0.275324	0.022521	0.0917464	1.64741	1.03741
P42677	0.193164	0.548364	0.690589	0.260931	0.160781
P42684	-0.522065	0.112844	0.255193	0.94752	0.59313
P42694	-0.168143	0.554257	0.693771	0.256289	0.158784
P42695	-0.228496	0.475266	0.635699	0.323064	0.196749
P42858	-0.151561	0.558781	0.69825	0.252759	0.155989
P43250	-0.772986	0.00833838	0.0487711	2.07892	1.31184
P43307	1.09168	0.0225101	0.0917464	1.64762	1.03741
P43487	-0.500073	0.285294	0.46202	0.544707	0.335339
P45880	-0.198039	0.320674	0.495832	0.493936	0.304665
P45974	-0.216702	0.119368	0.265542	0.923112	0.575866
P45985	-0.434144	0.0781279	0.198793	1.10719	0.701599
P46013	-0.322368	0.00303298	0.0275704	2.51813	1.55956
P46060	0.429407	0.191657	0.356023	0.717476	0.448522
P46087	-0.541542	0.00261765	0.0257106	2.58209	1.58989
P46100	0.279075	0.104059	0.241252	0.982722	0.617529
P46108	-0.0702155	0.650645	0.77383	0.186656	0.111355
P46109	-0.229994	0.278753	0.455039	0.55478	0.341951
P46379	0.107061	0.624705	0.754201	0.204325	0.122513
P46782	-0.289715	0.306509	0.482013	0.513557	0.316941
P46821	-0.0479538	0.660533	0.781746	0.180105	0.106934
P46937	-1.34457	0.00297123	0.0274395	2.52706	1.56162
P47974	1.03017	0.00563996	0.0402259	2.24872	1.39549
P48169	0.115306	0.76589	0.854625	0.115833	0.0682245
P48382	-0.25793	0.271623	0.44781	0.566034	0.348906
P48556	-0.213373	0.296306	0.472997	0.528259	0.325141
P48634	0.403899	0.0364691	0.123771	1.43807	0.907382
P49006	-0.20977	0.338374	0.513888	0.470603	0.289131
P49023	0.377617	0.401956	0.569172	0.395821	0.244757
P49116	-0.0376687	0.784918	0.864634	0.105176	0.0631675
P49321	0.476426	0.279128	0.455327	0.554196	0.341677
P49327	0.371854	0.00211111	0.0227607	2.67549	1.64281
P49454	-0.763085	0.000298319	0.00920919	3.52532	2.03578
P49585	-0.324185	0.0247381	0.0975288	1.60663	1.01087
P49585; Q9Y5K3	-0.249592	0.0297373	0.109068	1.5267	0.962303
P49590	0.0227018	0.914396	0.94287	0.0388655	0.0255483
P49674	-0.415765	0.000170388	0.00756994	3.76856	2.12091
P49736	-0.157047	0.277324	0.454359	0.557013	0.342601
P49750	-0.414445	0.0128652	0.0648754	1.89058	1.18792
P49757	-0.30921	0.00771145	0.0467606	2.11286	1.33012
P49761	0.0137365	0.921134	0.947956	0.0356773	0.0232117
P49768	0.0699031	0.819887	0.890433	0.0862458	0.0503987
P49790	-0.18686	0.208586	0.379761	0.680716	0.420489
P49792	-0.0796645	0.765353	0.854571	0.116138	0.0682519
P49792; Q99666	-1.02427	0.00013096	0.0067459	3.88286	2.17096
P49815	0.0694204	0.708612	0.815977	0.149592	0.088322
P49840	0.474272	0.0280322	0.104725	1.55234	0.97995
P49840; P49841	-0.246844	0.0474743	0.145015	1.32354	0.838587
P49841	1.00325	0.0027603	0.0263811	2.55904	1.57871
P49916	0.123944	0.759868	0.849674	0.119262	0.0707478
P49959	1.17143	0.0150268	0.070975	1.82313	1.14889
P50395	-0.00147736	0.992027	0.993742	0.00347651	0.00272643
P50402	0.511857	0.0438332	0.139186	1.3582	0.856406
P50479	-0.650596	0.00103777	0.0170606	2.9839	1.768
P50548	-0.649204	0.353576	0.526728	0.451517	0.278413
P50616	2.2642	0.00025379	0.0089134	3.59553	2.04996
P50747	-0.593774	0.151393	0.309343	0.819893	0.50956
P50851	-0.141684	0.403746	0.571357	0.393892	0.243092
P50914	0.0417332	0.833103	0.89666	0.0793012	0.0473724
P51003	0.184453	0.504912	0.660489	0.296784	0.180134
P51116	-0.208009	0.264645	0.441965	0.577336	0.354612
P51149	1.66125	7.2965e-05	0.00563777	4.13689	2.24889
P51172	-0.814362	0.0019394	0.0218229	2.71233	1.66109
P51532	-0.243985	0.217328	0.389009	0.662884	0.41004
P51580	0.198862	0.570713	0.70593	0.243582	0.151238
P51608	-0.0617147	0.826808	0.89227	0.0825956	0.0495035
P51610	0.227628	0.17579	0.338721	0.755005	0.470157
P51659	-0.450077	0.020707	0.0867972	1.68388	1.06149
P51812	0.413472	0.0180762	0.0792071	1.74289	1.10124
P51825	0.0889446	0.818155	0.889532	0.0871645	0.0508383
P51826	-0.559508	0.0117498	0.0606938	1.92997	1.21686
P51858	0.702104	0.159935	0.319319	0.796057	0.495776
P51948	-0.379681	0.0823055	0.20603	1.08457	0.686069
P51957	-0.559356	0.00182967	0.0211003	2.73763	1.67571
P51991	0.685952	0.423276	0.588288	0.373376	0.23041
P52292	-0.299181	0.0692297	0.184666	1.15971	0.733614
P52564	1.37919	0.0629935	0.173832	1.2007	0.75987
P52565	-0.0519896	0.892334	0.934606	0.0494726	0.0293714
P52701	-0.184684	0.493135	0.651332	0.307034	0.186198
P52732	-0.830417	0.00182045	0.0211003	2.73982	1.67571
P52888	0.621506	0.0105744	0.0569039	1.97575	1.24486
P52948	-0.266566	0.134767	0.286618	0.870415	0.542697
P53350	-0.879861	0.000897956	0.0155333	3.04675	1.80874
P53367	-0.205712	0.293538	0.470554	0.532336	0.327391
P53396	0.182043	0.367799	0.539594	0.434389	0.267933
P53602	0.710049	0.185726	0.351438	0.731128	0.454151
P53611	-0.467091	0.00135086	0.0192104	2.86939	1.71646
P53621	-0.107944	0.771225	0.856546	0.112819	0.0672495
P53779	-0.776774	0.0467467	0.143946	1.33025	0.841802
P53814	-0.328599	0.0709788	0.187604	1.14887	0.726757
P53985	1.4316	0.184245	0.349492	0.734605	0.456563
P53999	-0.0322713	0.898877	0.93669	0.0462995	0.0284041
P54132	-0.625867	0.0582094	0.165558	1.23501	0.781051
P54259	-0.36154	0.222961	0.397863	0.65177	0.400266
P54274	-0.3786	0.0164292	0.0742355	1.78438	1.12939
P54578	-0.222427	0.497184	0.654814	0.303483	0.183882
P54646	0.645656	0.00462079	0.0368075	2.33528	1.43406
P54725	1.21889	0.0631753	0.174126	1.19945	0.759135
P54727	1.50961	0.010605	0.0569039	1.97449	1.24486
P54760	-0.426992	0.0727236	0.191126	1.13832	0.71868
P55010	0.493487	0.0143875	0.0686217	1.84202	1.16354
P55011	1.11523	0.0722433	0.190295	1.1412	0.720572
P55036	-0.818196	0.0875648	0.215016	1.05767	0.667529
P55040	-0.263657	0.194776	0.361192	0.710465	0.442262
P55196	-0.325305	0.052484	0.153997	1.27997	0.812486
P55197	-0.188459	0.330347	0.504442	0.48103	0.297188
P55199	-0.0858653	0.559097	0.698269	0.252513	0.155978
P55209	0.0515002	0.899497	0.93669	0.0460002	0.0284041
P55265	0.283228	0.163941	0.324522	0.785312	0.488755
P55327	-0.72699	0.0345275	0.120534	1.46183	0.918889
P55795	0.515361	0.180868	0.34478	0.742638	0.462458
P55884	-0.0435608	0.91308	0.94235	0.0394913	0.0257876
P56134	-0.473043	0.0150758	0.070975	1.82172	1.14889
P56179	-0.380669	0.0392672	0.130403	1.40597	0.884712
P56192	1.66436	0.0152669	0.0714313	1.81625	1.14611
P56211	-0.52956	0.0813639	0.204247	1.08957	0.689844
P56524	0.622256	0.0944364	0.225674	1.02486	0.646519
P56537	-0.494673	0.362695	0.535495	0.440458	0.271244
P56749	0.782416	0.0258357	0.0996675	1.58778	1.00145
P56945	0.555818	0.21581	0.387539	0.665928	0.411685
P57682	1.44039	0.126394	0.275338	0.898273	0.560134
P57740	-0.421099	0.17803	0.341053	0.749506	0.467178
P58107	0.908147	0.0251991	0.0980058	1.59862	1.00875
P58335	-0.74851	0.00142939	0.0198403	2.84485	1.70245
P58340	-0.537153	0.0139305	0.0674129	1.85603	1.17126
P59998	-0.283545	0.166588	0.32697	0.778356	0.485492
P60174	0.690921	0.00696806	0.0448666	2.15689	1.34808
P60709; P63261	0.892076	0.012397	0.0632956	1.90668	1.19863
P60981	-0.730466	0.0163835	0.0741737	1.78559	1.12975
P61247	-0.665598	0.00431366	0.0353324	2.36515	1.45183
P61289	1.42391	0.002339	0.0242059	2.63097	1.61608
P61326	-0.678731	0.00178044	0.0210369	2.74947	1.67702
P61764	0.266257	0.0333283	0.118095	1.47719	0.927767
P61978	2.29394	0.00496196	0.0384676	2.30435	1.4149
P62070	-0.553243	0.224783	0.399677	0.648236	0.398291
P62241	-0.332642	0.00404139	0.0336976	2.39347	1.4724
P62249	-0.696403	0.0130819	0.0653531	1.88333	1.18473
P62258	-0.101768	0.827256	0.892313	0.08236	0.049483
P62306	1.10812	0.0100306	0.0554203	1.99868	1.25633
P62328	0.0810322	0.552932	0.692809	0.257328	0.159386
P62877	-0.212073	0.385626	0.554516	0.413834	0.256086
P62987	-0.585184	0.000250187	0.0089134	3.60174	2.04996
P63010	-0.419939	0.356086	0.528769	0.448445	0.276734
P63104	-0.402882	0.550412	0.690589	0.259312	0.160781
P63104; P31946; P27348; P62258	-0.194394	0.370362	0.540276	0.431374	0.267384
P68363	0.0130349	0.961991	0.97638	0.016829	0.010381
P68402	-0.619647	0.0110395	0.0584235	1.95705	1.23341
P78310	0.874454	0.31064	0.486858	0.507743	0.312597
P78312	-0.896259	0.0236028	0.0949851	1.62704	1.02234
P78316	-0.264997	0.208624	0.379761	0.680636	0.420489
P78332	0.290284	0.570218	0.70593	0.243959	0.151238
P78333	0.780707	0.00629007	0.0423848	2.20134	1.37279
P78344	-0.707964	0.00159724	0.0205339	2.79663	1.68753
P78347	-0.472407	0.00300931	0.0274629	2.52153	1.56125
P78356	-1.13698	0.00267603	0.0260613	2.57251	1.584
P78371	0.473478	0.0248557	0.0975288	1.60457	1.01087
P78527	0.461881	0.0445947	0.140258	1.35072	0.853071
P78536	-0.221575	0.166768	0.327046	0.777887	0.485391
P78559	-0.364591	0.0279475	0.104725	1.55366	0.97995
P80297	-0.299958	0.176803	0.339826	0.752509	0.468743
P82094	-0.116059	0.57916	0.714092	0.237201	0.146246
P83731	0.0920261	0.624125	0.753893	0.204729	0.12269
P84022	-0.0944256	0.556517	0.695879	0.254522	0.157466
P85037	-0.270402	0.046252	0.143235	1.33487	0.843952
P85299	0.0999574	0.766939	0.854694	0.115239	0.0681893
P98082	-0.327285	0.390352	0.559182	0.408544	0.252447
P98172	-0.269937	0.120759	0.267354	0.91808	0.572913
P98174	-0.438282	0.0497737	0.149838	1.303	0.824377
Q00341	-0.373097	0.0773522	0.197687	1.11153	0.704021
Q00535	-0.212015	0.173008	0.334193	0.761934	0.476002
Q00536	0.338376	0.169623	0.329854	0.770515	0.481678
Q00537	0.200001	0.208973	0.379921	0.67991	0.420307
Q00537; Q00536	0.412409	0.208209	0.379761	0.681501	0.420489
Q00587	0.131216	0.593817	0.725985	0.226347	0.139072
Q00610	0.119547	0.831153	0.895266	0.0803192	0.048048
Q00839	2.07229	0.165208	0.32663	0.781969	0.485944
Q00987	0.78645	0.0704943	0.186749	1.15185	0.728741
Q01082	-0.856114	0.00334583	0.0293774	2.4755	1.53199
Q01130	-0.338457	0.0411408	0.133939	1.38573	0.873094
Q01167	-0.295329	0.343289	0.518161	0.46434	0.285535
Q01201	0.21977	0.261003	0.439271	0.583355	0.357267
Q01433	-0.637594	0.0119484	0.061411	1.92269	1.21175
Q01518	0.00944264	0.969364	0.979078	0.0135133	0.00918253
Q01581	-0.410436	0.0641249	0.17545	1.19297	0.755848
Q01658	-0.665347	0.00369959	0.0317617	2.43185	1.4981
Q01664	-0.162317	0.56393	0.702123	0.248775	0.153587
Q01804	-0.464819	0.0189534	0.0819663	1.72231	1.08636
Q01813	-0.417916	0.00417213	0.0344163	2.37964	1.46324
Q01850	-0.22235	0.318346	0.493834	0.497101	0.306419
Q01955	-0.129281	0.364922	0.537755	0.4378	0.269416
Q02078	-0.778137	0.00727396	0.0456746	2.13823	1.34033
Q02156	0.400246	0.0997064	0.233927	1.00128	0.63092
Q02241	-0.177822	0.434041	0.598541	0.36247	0.222906
Q02446	0.363393	0.450414	0.612711	0.346388	0.212744
Q02447	-0.719144	0.136136	0.28766	0.866028	0.541121
Q02543	0.0301485	0.919045	0.94682	0.0366633	0.0237324
Q02880	-0.0300227	0.918042	0.946208	0.0371374	0.0240135
Q02952	-0.158359	0.0609123	0.170319	1.2153	0.768736
Q03001	-0.188199	0.320858	0.495832	0.493687	0.304665
Q03060	-0.892386	0.00614169	0.0420494	2.21171	1.37624
Q03164	0.596291	0.0912363	0.220298	1.03983	0.65699
Q03252	0.718767	0.391279	0.559182	0.407513	0.252447
Q03468	-0.721778	0.0277624	0.104725	1.55654	0.97995
Q03989	-0.598788	0.0283881	0.105455	1.54686	0.976934
Q04323	-0.0502006	0.891542	0.934606	0.049858	0.0293714
Q04637	1.15491	0.0229357	0.0927834	1.63949	1.03253
Q04721	0.205305	0.426635	0.591472	0.369943	0.228066
Q04724	-0.198859	0.280306	0.455965	0.552367	0.341069
Q04726	-0.215897	0.379186	0.549002	0.421148	0.260426
Q04727	-0.0710771	0.826506	0.89227	0.0827537	0.0495035
Q04759	-0.0822079	0.496437	0.654202	0.304136	0.184288
Q05209	0.326247	0.288122	0.465688	0.540423	0.331905
Q05397	0.765307	0.00300559	0.0274629	2.52207	1.56125
Q05469	-0.479608	0.0403521	0.132629	1.39413	0.877363
Q05513	-0.64237	0.0409089	0.133559	1.38818	0.874328
Q05519	0.0949658	0.499274	0.655725	0.301661	0.183278
Q05655	0.00427515	0.987517	0.990408	0.00545562	0.004186
Q06124	-0.0437516	0.884044	0.930193	0.0535259	0.031427
Q06210	-0.370777	0.000630868	0.0126351	3.20006	1.89842
Q06455	-0.184202	0.41192	0.579091	0.385187	0.237253
Q06587	-0.289684	0.310044	0.486253	0.508576	0.313137
Q07002	0.213569	0.373901	0.543729	0.427243	0.264618
Q07157	0.325812	0.248876	0.426381	0.604018	0.370202
Q07666	-0.17124	0.415721	0.581909	0.381198	0.235145
Q07866	-0.0480815	0.824201	0.891702	0.083967	0.0497802
Q07889	0.180095	0.390633	0.559182	0.408231	0.252447
Q07955	0.730598	0.0248904	0.0975288	1.60397	1.01087
Q07960	0.00102926	0.996205	0.997065	0.00165122	0.00127634
Q08211	0.0312698	0.952101	0.970523	0.0213172	0.0129942
Q08357	0.482924	0.0893354	0.217978	1.04898	0.661586
Q08495	-0.00587838	0.96828	0.978979	0.0139992	0.0092266
Q08999	-0.74037	0.0152775	0.0714313	1.81595	1.14611
Q08AD1	-0.160639	0.169222	0.329628	0.771543	0.481976
Q08AE8	-0.548248	0.0116666	0.0604993	1.93306	1.21825
Q08J23	0.489318	0.244652	0.421325	0.611451	0.375383
Q09161	3.4389	0.0241082	0.0962696	1.61783	1.01651
Q09472	-0.902804	0.00664894	0.044104	2.17725	1.35552
Q09666	-0.320423	0.0245567	0.0973032	1.60983	1.01187
Q0JRZ9	-0.027079	0.880827	0.928493	0.0551094	0.0322212
Q0VDD7	-0.16406	0.523931	0.674706	0.280726	0.170885
Q12756	0.470868	0.0981944	0.232084	1.00791	0.634354
Q12767	0.453309	0.262019	0.440116	0.581667	0.356432
Q12768	-0.592588	0.00615049	0.0420494	2.21109	1.37624
Q12770	0.101519	0.715129	0.819411	0.145616	0.0864982
Q12774	0.00938474	0.947546	0.967582	0.0233999	0.0143124
Q12778	-0.480802	0.0314138	0.11307	1.50288	0.946651
Q12789	-0.0352778	0.876459	0.92651	0.0572683	0.0331501
Q12792	-0.0947393	0.798799	0.874229	0.0975624	0.0583749
Q12802	-0.24021	0.208407	0.379761	0.681087	0.420489
Q12815	-0.228788	0.151721	0.309587	0.818953	0.509218
Q12830	-0.126484	0.527712	0.676988	0.277603	0.169419
Q12872	0.264141	0.321316	0.495879	0.493067	0.304624
Q12873	-0.204151	0.226194	0.401161	0.645519	0.396681
Q12888	-0.349002	0.000845878	0.0150827	3.07269	1.82152
Q12893	-0.50713	0.0333874	0.118095	1.47642	0.927767
Q12906	-0.00500354	0.979228	0.985606	0.00911611	0.00629662
Q12923	-0.153856	0.103167	0.240584	0.98646	0.618733
Q12929	0.319461	0.104598	0.241252	0.980476	0.617529
Q12933	0.816105	0.0456065	0.142809	1.34097	0.845245
Q12948	-0.271717	0.257134	0.434429	0.589841	0.362081
Q12955	-0.310218	0.273777	0.450081	0.562604	0.346709
Q12959	-0.034905	0.909621	0.940455	0.0411397	0.0266619
Q12968	0.990515	0.00675977	0.0441384	2.17007	1.35518
Q12996	1.50247	0.197872	0.36512	0.703615	0.437565
Q13009	-0.399093	0.140913	0.294267	0.851049	0.531258
Q13015	0.428734	0.0594233	0.167728	1.22604	0.775395
Q13017	-0.128224	0.344919	0.519068	0.462283	0.284776
Q13029	-0.415789	0.15709	0.316638	0.803853	0.499437
Q13033	0.0558196	0.845858	0.905217	0.0727024	0.0432474
Q13042	-0.658205	1.8121e-05	0.00322851	4.74182	2.491
Q13045	-0.524963	0.0189412	0.0819663	1.72259	1.08636
Q13085	0.337453	0.076118	0.196549	1.11851	0.706529
Q13111	-0.371184	0.112251	0.254099	0.949811	0.594997
Q13112	-0.994784	0.0225758	0.0918082	1.64636	1.03712
Q13131	-1.11883	0.000653904	0.0128453	3.18449	1.89125
Q13136	0.0718621	0.820374	0.890433	0.085988	0.0503987
Q13153	-0.324313	0.0512644	0.152543	1.29018	0.816608
Q13158	-0.959716	0.0776274	0.197736	1.10999	0.703913
Q13177	-0.555562	0.0404797	0.132718	1.39276	0.877069
Q13185	-0.719466	4.53081e-05	0.00456627	4.34382	2.34044
Q13242	0.100281	0.720998	0.822492	0.142066	0.0848686
Q13247	-0.554175	0.0552614	0.15992	1.25758	0.796098
Q13263	-0.302186	0.0111023	0.0584965	1.95459	1.23287
Q13283	-0.205891	0.331814	0.506016	0.479106	0.295836
Q13309	0.159222	0.579882	0.714223	0.23666	0.146166
Q13315	0.0640152	0.873192	0.924888	0.0588901	0.0339109
Q13322	-0.936556	0.0283646	0.105455	1.54722	0.976934
Q13330	-0.558135	0.0156925	0.0720984	1.80431	1.14207
Q13404	-0.322238	0.115828	0.259913	0.936185	0.585172
Q13416	0.206513	0.650249	0.773756	0.18692	0.111396
Q13424	0.0575873	0.719293	0.82179	0.143094	0.0852393
Q13425	-0.762399	0.00616773	0.0420494	2.20987	1.37624
Q13428	-0.436136	0.0131264	0.0654344	1.88185	1.18419
Q13435	-0.28168	0.226129	0.401161	0.645643	0.396681
Q13439	0.238914	0.38065	0.550092	0.419474	0.259565
Q13459	-0.173215	0.274249	0.450539	0.561854	0.346268
Q13464	-1.1354	0.0280873	0.104725	1.55149	0.97995
Q13470	-0.204867	0.525924	0.676897	0.279077	0.169477
Q13480	0.439241	0.123456	0.271217	0.908489	0.566684
Q13492	0.682139	0.0528374	0.154561	1.27706	0.810899
Q13496	0.280036	0.148242	0.305173	0.829029	0.515453
Q13501	0.244194	0.539968	0.685834	0.267632	0.163781
Q13523	-0.781413	0.011036	0.0584235	1.95719	1.23341
Q13535	-0.6327	0.0031082	0.0279257	2.50749	1.554
Q13541	0.0653869	0.763164	0.852536	0.117382	0.0692871
Q13542	-0.0982644	0.750035	0.842854	0.124919	0.0742477
Q13561	-0.356238	0.166009	0.32663	0.779868	0.485944
Q13573	0.170851	0.190248	0.355919	0.720679	0.448648
Q13586	-1.00815	0.0595489	0.167728	1.22513	0.775395
Q13595	-0.0781616	0.827859	0.892548	0.0820435	0.0493686
Q13614	-0.661539	0.00521909	0.0388696	2.28241	1.41039
Q13615	-0.24339	0.169803	0.329928	0.770054	0.481581
Q13618	-0.441219	0.0641005	0.17545	1.19314	0.755848
Q13620	0.649721	0.0433367	0.138941	1.36314	0.85717
Q13625	0.184826	0.381018	0.55028	0.419055	0.259416
Q13637	-0.520238	0.0096854	0.0543602	2.01388	1.26472
Q13671	0.098318	0.387787	0.556589	0.411406	0.254465
Q13769	1.28962	0.0832056	0.208059	1.07985	0.681814
Q13796	-0.288713	0.0202719	0.0853987	1.69311	1.06855
Q13813	-0.622897	0.000245951	0.00890802	3.60915	2.05022
Q13838	-0.128464	0.594698	0.726296	0.225704	0.138886
Q13868	-0.123547	0.579005	0.714092	0.237318	0.146246
Q13884	-0.288227	0.10448	0.241252	0.980966	0.617529
Q13895	-0.564693	0.348944	0.522514	0.457245	0.281902
Q13905	-0.359261	0.186173	0.351924	0.730084	0.453551
Q13976	0.833166	0.0408091	0.133421	1.38924	0.874776
Q14004	-0.406951	0.00269832	0.0260613	2.56891	1.584
Q14012	0.685084	0.00150278	0.0202525	2.82311	1.69352
Q14103	-0.540728	0.113363	0.255867	0.945529	0.591986
Q14126	0.20525	0.531932	0.680099	0.274143	0.167428
Q14141	-0.324685	0.311121	0.487082	0.507071	0.312398
Q14151	-0.700295	0.0439241	0.139283	1.3573	0.856102
Q14152	2.49391	0.000395432	0.00996318	3.40293	2.0016
Q14153	-0.179337	0.28147	0.457537	0.550568	0.339574
Q14156	-0.402156	0.316918	0.492701	0.499053	0.307417
Q14157	-0.486062	0.0106033	0.0569039	1.97456	1.24486
Q14160	-0.426954	0.000470014	0.010787	3.32789	1.9671
Q14166	0.43001	0.23105	0.405124	0.636294	0.392412
Q14168	-0.31176	0.190086	0.355919	0.721049	0.448648
Q14181	0.105697	0.550564	0.690589	0.259192	0.160781
Q14195	-1.06933	3.17288e-05	0.00408596	4.49855	2.38871
Q14202	-0.229775	0.266001	0.44292	0.575117	0.353675
Q14203	-0.186614	0.419997	0.586166	0.376754	0.23198
Q14204	1.77379	0.0114667	0.05973	1.94056	1.22381
Q14209	0.40622	0.261591	0.439717	0.582376	0.356827
Q14241	-0.0915417	0.684716	0.797173	0.16449	0.0984476
Q14244	-0.168955	0.154333	0.313535	0.811542	0.503714
Q14247	0.519674	0.000632301	0.0126351	3.19908	1.89842
Q14258	-0.522603	0.00722506	0.0456341	2.14116	1.34071
Q14315	0.131997	0.709287	0.816169	0.149178	0.0882201
Q14498	0.0616264	0.86582	0.919733	0.0625726	0.0363381
Q14542	0.561348	0.00941584	0.0531044	2.02614	1.27487
Q14562	-0.303896	0.300415	0.476677	0.522278	0.321776
Q14566	-0.212924	0.151131	0.309199	0.820645	0.509762
Q14653	-0.560936	0.126739	0.275592	0.89709	0.559734
Q14669	-0.324795	0.170115	0.330237	0.769258	0.481175
Q14671	0.830809	0.0457425	0.142899	1.33968	0.844971
Q14674	-0.947199	0.0191697	0.0826259	1.71738	1.08288
Q14676	0.0206479	0.880637	0.928493	0.0552032	0.0322212
Q14678	-0.29016	0.0735001	0.192078	1.13371	0.716522
Q14680	0.151393	0.665327	0.784597	0.176965	0.105353
Q14684	0.0759392	0.700503	0.809235	0.15459	0.0919256
Q14686	0.0252729	0.867607	0.92084	0.0616767	0.0358159
Q14687	0.0238691	0.888321	0.932641	0.0514299	0.0302853
Q14694	-0.0246773	0.863784	0.918886	0.0635948	0.0367386
Q14738	0.15736	0.64764	0.771981	0.188666	0.112394
Q14789	1.05669	0.0249081	0.0975288	1.60366	1.01087
Q147X3	0.00737217	0.974424	0.982873	0.0112521	0.00750252
Q14814	-0.772216	0.0111037	0.0584965	1.95453	1.23287
Q14839	0.200689	0.723378	0.823571	0.140635	0.0842991
Q14847	-0.40538	0.058867	0.167223	1.23013	0.776705
Q14865	-0.911782	0.00160831	0.0205339	2.79363	1.68753
Q14934	-0.789695	0.000178467	0.00766086	3.74844	2.11572
Q14978	0.367467	0.247469	0.424599	0.60648	0.372022
Q14980	-0.13084	0.596309	0.727497	0.224529	0.138169
Q14993	-0.278477	0.0987284	0.232874	1.00556	0.632879
Q14C86	1.30217	0.00573459	0.0407754	2.2415	1.3896
Q15018	-0.425575	0.0331887	0.118095	1.47901	0.927767
Q15019	0.554468	0.273212	0.44979	0.563501	0.34699
Q15021	-1.96848	0.000369418	0.00984266	3.43248	2.00689
Q15025	0.0399543	0.773926	0.856715	0.1113	0.0671637
Q15032	-0.13989	0.535292	0.682511	0.27141	0.16589
Q15036	-0.566182	0.0264155	0.101041	1.57814	0.9955
Q15047	-0.664549	0.0100346	0.0554203	1.9985	1.25633
Q15052; Q14155	-0.233225	0.050875	0.152166	1.2935	0.817684
Q15054	0.49381	0.221672	0.396172	0.654289	0.402116
Q15057	-0.368756	0.0810363	0.204247	1.09132	0.689844
Q15059	1.31316	0.372334	0.54247	0.429067	0.265624
Q15121	0.147393	0.448897	0.611485	0.347854	0.213614
Q15139	0.261383	0.0360662	0.122933	1.4429	0.910332
Q15149	-0.111464	0.47273	0.63377	0.325387	0.198068
Q15154	0.111625	0.335681	0.511241	0.474073	0.291375
Q15185	-1.04986	0.0028583	0.027043	2.54389	1.56794
Q15208	0.607125	0.0647002	0.176234	1.18909	0.753911
Q15233	-0.109916	0.49929	0.655725	0.301647	0.183278
Q15262	-0.363686	0.222279	0.396951	0.653102	0.401263
Q15276	0.147529	0.754378	0.84595	0.122411	0.0726551
Q15311	-0.379015	0.0371184	0.125424	1.43041	0.901621
Q15365	0.365219	0.0629582	0.173832	1.20095	0.75987
Q15366	0.132566	0.66877	0.784712	0.174723	0.10529
Q15388	-0.26769	0.130348	0.279766	0.884895	0.553206
Q15390	-0.375532	0.116996	0.262025	0.93183	0.581657
Q15398	-0.451553	0.0489047	0.147606	1.31065	0.830897
Q15418	0.237091	0.346098	0.519682	0.460801	0.284263
Q15424	0.0676563	0.572399	0.707638	0.242301	0.150189
Q15424; Q14151	-0.356988	0.449391	0.611679	0.347375	0.213476
Q15459	0.319455	0.566023	0.703507	0.247166	0.152732
Q15477	0.088994	0.732298	0.830916	0.135312	0.0804431
Q15545	-0.151762	0.374428	0.544153	0.426632	0.264279
Q15554	-0.229787	0.203291	0.371925	0.691882	0.429545
Q15596	-0.412779	0.0360936	0.122933	1.44257	0.910332
Q15629	-0.0602616	0.770811	0.856546	0.113052	0.0672495
Q15633	0.289029	0.434656	0.599009	0.361854	0.222567
Q15637	-0.222438	0.599363	0.729132	0.22231	0.137194
Q15642	0.205333	0.415329	0.581711	0.381608	0.235292
Q15643	0.314515	0.387659	0.556589	0.41155	0.254465
Q15648	-0.343796	0.0764658	0.196723	1.11653	0.706144
Q15678	-0.85014	0.000302055	0.00920919	3.51991	2.03578
Q15696	-0.474329	0.00249464	0.0250252	2.60299	1.60162
Q15723	0.0587709	0.821062	0.890433	0.0856243	0.0503987
Q15742	0.306777	0.118577	0.26429	0.926	0.57792
Q15750	0.854767	0.145344	0.301348	0.837603	0.520931
Q15758	-0.271129	0.455965	0.617004	0.341068	0.209712
Q15768	0.312571	0.0560084	0.161276	1.25175	0.792429
Q15772	-0.328729	0.36155	0.534144	0.441832	0.272341
Q15773	-0.980592	1.38769e-06	0.00160833	5.85771	2.79362
Q15796	-1.01906	0.00241765	0.0246877	2.61661	1.60752
Q15796; P84022	0.427532	0.0492463	0.148443	1.30763	0.828439
Q15814	-1.57096	0.00246147	0.0248074	2.6088	1.60542
Q15831	-0.625768	0.000491204	0.0109125	3.30874	1.96207
Q15910	-0.586296	0.0221876	0.0910279	1.65389	1.04083
Q15911	0.0338054	0.823716	0.891702	0.0842224	0.0497802
Q15942	0.274226	0.403995	0.571361	0.393624	0.243089
Q16181	0.228379	0.26743	0.444056	0.57279	0.352562
Q16204	0.576914	0.00369565	0.0317617	2.43231	1.4981
Q16512	-0.102984	0.661736	0.782604	0.179316	0.106458
Q16513	0.0133957	0.907215	0.938771	0.0422896	0.0274402
Q16514	0.110348	0.534306	0.682006	0.27221	0.166212
Q16537	-0.688511	0.0758071	0.196336	1.12029	0.707
Q16539	-0.74966	0.00693514	0.044779	2.15894	1.34893
Q16555	-0.92544	2.93936e-05	0.00408596	4.53175	2.38871
Q16576	-0.541037	0.000926721	0.0159121	3.03305	1.79827
Q16576; Q09028	-0.32783	0.0133623	0.0661835	1.87412	1.17925
Q16584	-0.251658	0.011339	0.0593316	1.94542	1.22671
Q16625	0.380216	0.444789	0.608271	0.351846	0.215903
Q16630	0.338027	0.303154	0.478686	0.518337	0.319949
Q16637	0.418881	0.373595	0.543624	0.427599	0.264702
Q16799	-0.294392	0.167204	0.32707	0.776754	0.485359
Q16890	-0.345215	0.045652	0.142809	1.34054	0.845245
Q1L5Z9	-0.200886	0.292618	0.470055	0.533699	0.327852
Q29RF7	-0.405081	0.0846037	0.209745	1.07261	0.678309
Q2KHR2	-0.152301	0.445113	0.608356	0.35153	0.215842
Q2LD37	-0.142804	0.258833	0.436927	0.58698	0.359591
Q2M1P5	0.263179	0.232399	0.406567	0.633766	0.390868
Q2M2I8	-0.313111	0.0253713	0.0985104	1.59566	1.00652
Q2M3G4	1.01961	0.0374039	0.126021	1.42708	0.899558
Q2NKX8	-1.35475	0.00117402	0.0179039	2.93032	1.74705
Q2PPJ7	-0.382365	0.0294911	0.108336	1.53031	0.965225
Q2TB10	-0.356045	0.240315	0.416954	0.619219	0.379912
Q2VPK5	0.176416	0.554299	0.693771	0.256256	0.158784
Q32MH5	-0.814362	0.0019394	0.0218229	2.71233	1.66109
Q32MK0	0.609825	0.140433	0.293528	0.852532	0.53235
Q32MZ4	0.4772	0.0436716	0.13906	1.3598	0.856799
Q32P44	0.54943	0.03515	0.121741	1.45407	0.914565
Q3KQU3	-0.767803	0.00169916	0.0206212	2.76977	1.68569
Q3MHD2	-0.520439	0.000119409	0.00659021	3.92296	2.1811
Q3MII6	-0.13227	0.246329	0.42327	0.608484	0.373382
Q3T8J9	-0.0366436	0.931587	0.95465	0.0307767	0.0201559
Q3V6T2	-0.317151	0.0157696	0.0720984	1.80218	1.14207
Q3YBR2	-0.816998	0.000291247	0.00920919	3.53574	2.03578
Q3YEC7	1.08253	0.0689999	0.184477	1.16115	0.734057
Q3ZCW2	0.712832	0.127186	0.27571	0.89556	0.559547
Q49MG5	-0.362948	0.200839	0.368602	0.697153	0.433443
Q4AC94	-0.313455	0.055906	0.161264	1.25254	0.792462
Q4ADV7	0.350483	0.00506871	0.0386834	2.2951	1.41248
Q4G0F5	-0.177038	0.123557	0.271217	0.908133	0.566684
Q4G0J3	0.850763	0.249725	0.427108	0.602537	0.369463
Q4KMP7	-0.0892747	0.592901	0.725917	0.227018	0.139113
Q4L235	-0.366662	0.199762	0.367791	0.699487	0.434399
Q4LE39	-0.494167	0.081086	0.204247	1.09105	0.689844
Q4V328	0.0860442	0.737911	0.832692	0.131996	0.0795156
Q4VCS5	-1.1478	0.00391009	0.0329585	2.40781	1.48203
Q52LW3	-0.509343	0.00416961	0.0344163	2.3799	1.46324
Q53EL6	-0.800633	1.07583e-05	0.00290052	4.96826	2.53752
Q53EP0	-0.632507	0.000474669	0.0107871	3.32361	1.9671
Q53ET0	0.0878748	0.546148	0.689527	0.26269	0.161449
Q53EU6	-0.0606252	0.793131	0.870491	0.100655	0.0602358
Q53EZ4	0.633237	0.0280629	0.104725	1.55187	0.97995
Q53F19	-0.218892	0.268551	0.444961	0.570974	0.351678
Q53FA7	-0.811708	0.000889924	0.0155333	3.05065	1.80874
Q53GT1	-0.296109	0.171962	0.332728	0.764568	0.477911
Q53H80	-0.393437	0.00483326	0.0377553	2.31576	1.42302
Q53HC0	0.960741	0.00289968	0.0273135	2.53765	1.56362
Q53HI1	1.37161	0.00666824	0.044104	2.17599	1.35552
Q53LP3	-0.234459	0.14149	0.295206	0.849274	0.529874
Q53SF7	0.115198	0.722627	0.823121	0.141086	0.0845366
Q53T59	-0.048759	0.902904	0.936994	0.0443583	0.0282634
Q53TN4	-0.068037	0.666129	0.784597	0.176441	0.105353
Q56NI9	0.279476	0.368793	0.539705	0.433217	0.267844
Q5D1E8	-0.619007	0.0315483	0.113378	1.50102	0.94547
Q5FWE3	-0.225695	0.298386	0.474766	0.525222	0.32352
Q5H9M0	0.823282	0.0100416	0.0554203	1.9982	1.25633
Q5H9R7	0.148352	0.612216	0.742216	0.213095	0.12947
Q5HY92	-0.693912	0.000259767	0.00898717	3.58542	2.04638
Q5HYJ3	-0.908771	0.0334213	0.118095	1.47598	0.927767
Q5HYK7	-1.08554	0.00586074	0.0410429	2.23205	1.38676
Q5JRA6	-0.109911	0.56387	0.702123	0.248821	0.153587
Q5JS13	-0.368159	0.34469	0.519068	0.462572	0.284776
Q5JSH3	-0.457171	0.0354649	0.122333	1.4502	0.912457
Q5JSL3	-0.0100021	0.979117	0.985606	0.00916524	0.00629662
Q5JSZ5	-0.0990975	0.357856	0.5297	0.446291	0.27597
Q5JTC6	-0.0143338	0.964618	0.977224	0.0156444	0.0100058
Q5JTD0	-0.0110087	0.958045	0.974419	0.0186143	0.0112542
Q5JTV8	-0.36649	0.0292478	0.107613	1.53391	0.968134
Q5JVS0	-0.263252	0.338528	0.513888	0.470406	0.289131
Q5M775	-0.254638	0.0696868	0.185458	1.15685	0.731754
Q5PRF9	0.174938	0.161418	0.320623	0.792048	0.494006
Q5QJE6	-0.838185	0.00310464	0.0279257	2.50799	1.554
Q5R3I4	-0.522277	0.00454577	0.0366213	2.34239	1.43627
Q5SNT2	0.708413	0.00772619	0.0467606	2.11203	1.33012
Q5SRE5	-0.0374789	0.842722	0.903947	0.0743158	0.0438571
Q5SW79	0.776314	0.0358751	0.122691	1.44521	0.911186
Q5SW96	-0.426808	0.0157627	0.0720984	1.80237	1.14207
Q5SXM8	1.09984	0.0277525	0.104725	1.5567	0.97995
Q5SYE7	-0.515045	0.0337333	0.118493	1.47194	0.926306
Q5T0W9	-1.13788	0.000233959	0.00874706	3.63086	2.05814
Q5T0Z8	0.173027	0.562526	0.701849	0.249857	0.153756
Q5T1M5	-0.0265483	0.807733	0.881094	0.0927321	0.0549776
Q5T200	-0.0655969	0.578725	0.714092	0.237528	0.146246
Q5T2T1	0.261893	0.339485	0.514667	0.46918	0.288474
Q5T481	-0.366614	0.0286476	0.106079	1.54291	0.974373
Q5T4S7	0.0140977	0.910734	0.941187	0.0406082	0.0263241
Q5T5P2	-0.188928	0.50824	0.662971	0.293931	0.178505
Q5T5U3	-0.200169	0.165979	0.32663	0.779947	0.485944
Q5T5Y3	-0.320887	0.159316	0.318357	0.797741	0.497086
Q5TB30	-0.284933	0.263037	0.440867	0.579984	0.355692
Q5TCQ9	-0.648943	0.357057	0.529193	0.447263	0.276386
Q5TCX8	-0.221682	0.231942	0.406074	0.63462	0.391394
Q5TCZ1	-0.202832	0.224771	0.399677	0.64826	0.398291
Q5TDH0	-0.125988	0.347905	0.521942	0.458539	0.282378
Q5TH69	-0.324361	0.00929508	0.0528565	2.03175	1.2769
Q5THJ4	0.525441	0.0288259	0.106399	1.54022	0.973064
Q5THK1	-0.123798	0.701011	0.809235	0.154275	0.0919256
Q5TKA1	-0.609195	0.0194681	0.0832602	1.71068	1.07956
Q5UIP0	-0.447202	0.0154367	0.0715793	1.81145	1.14521
Q5VSL9	-0.425028	0.00539629	0.0393352	2.2679	1.40522
Q5VT06	0.147601	0.400592	0.567587	0.397298	0.245968
Q5VT25	-0.458305	0.0448832	0.140975	1.34792	0.850859
Q5VT52	-0.288475	0.00160616	0.0205339	2.79421	1.68753
Q5VTR2	0.399467	0.324412	0.499328	0.488902	0.301614
Q5VUA4	-0.415034	0.0528762	0.154561	1.27674	0.810899
Q5VUB5	-0.0189243	0.963859	0.976939	0.0159863	0.0101324
Q5VUJ6	-0.0568529	0.819738	0.890433	0.0863247	0.0503987
Q5VV41	-0.07804	0.730066	0.829825	0.136638	0.0810134
Q5VVJ2	0.026465	0.866168	0.919733	0.0623978	0.0363381
Q5VWG9	0.0195301	0.95119	0.970021	0.0217328	0.0132188
Q5VWJ9	-0.059077	0.8435	0.904186	0.0739148	0.0437422
Q5VWQ8	0.0560043	0.695277	0.805424	0.157842	0.0939756
Q5VZ89	-0.0330335	0.811044	0.883874	0.0909555	0.0536096
Q5VZK9	-0.428603	0.011035	0.0584235	1.95723	1.23341
Q5VZL5	0.213858	0.418483	0.585068	0.378322	0.232794
Q5ZPR3	0.564837	0.241614	0.418268	0.616878	0.378545
Q63HN8	-0.357521	0.0621112	0.172012	1.20683	0.764442
Q63HR2	0.125977	0.283777	0.460319	0.547023	0.336941
Q63ZY3	0.188056	0.113033	0.25537	0.946796	0.59283
Q641Q2	-0.589257	0.0178496	0.0789606	1.74837	1.10259
Q658Y4	-1.27418	0.00406865	0.0338033	2.39055	1.47104
Q659C4	0.231106	0.273209	0.44979	0.563505	0.34699
Q66K14	-0.968471	0.000494312	0.0109125	3.306	1.96207
Q66K74	-0.469432	0.070588	0.186784	1.15127	0.72866
Q66PJ3	-0.13311	0.657315	0.779364	0.182226	0.10826
Q676U5	-0.66787	0.0700841	0.186088	1.15438	0.730281
Q68CP4	-0.305525	0.0936296	0.224672	1.02859	0.64845
Q68CZ2	0.566099	0.108302	0.248312	0.965364	0.605002
Q68DH5	0.589384	0.0869806	0.214089	1.06058	0.669405
Q68DQ2	-0.186081	0.580725	0.714502	0.236029	0.145997
Q68E01	-0.827488	0.00743301	0.0459459	2.12884	1.33775
Q68EM7	-0.336658	0.255448	0.433298	0.592698	0.363213
Q69YH5	-0.60271	0.020785	0.0869668	1.68225	1.06065
Q69YN4	-0.358389	0.300707	0.476677	0.521856	0.321776
Q69YQ0	0.738593	0.00497864	0.0384683	2.30289	1.4149
Q6AI08	-1.19743	0.000432234	0.0104203	3.36428	1.98212
Q6DCA0	-0.186248	0.134777	0.286618	0.870384	0.542697
Q6DN90	0.0291655	0.893077	0.934606	0.0491111	0.0293714
Q6DT37	-0.540552	0.00116754	0.0179039	2.93273	1.74705
Q6EEV6	-0.401237	0.0105695	0.0569039	1.97595	1.24486
Q6F5E8	-0.808545	0.000273754	0.00920919	3.56264	2.03578
Q6FI81	-0.781592	0.0085894	0.0495279	2.06604	1.30515
Q6GQQ9	0.165858	0.868885	0.921774	0.0610377	0.0353757
Q6GYQ0	-0.581883	0.00296097	0.0274395	2.52857	1.56162
Q6IAA8	-0.135578	0.325677	0.500278	0.487213	0.300789
Q6ICG6	-0.494393	0.0685818	0.18378	1.16379	0.735702
Q6IN85	-0.868421	0.017943	0.0791527	1.74611	1.10153
Q6IQ22	-0.066679	0.923284	0.948452	0.0346647	0.0229846
Q6IQ23	-0.444994	0.0333078	0.118095	1.47745	0.927767
Q6IQ26	0.252404	0.13602	0.28766	0.866396	0.541121
Q6IQ49	-0.321502	0.0523162	0.153997	1.28136	0.812486
Q6KC79	-0.428662	0.0178055	0.078916	1.74945	1.10284
Q6MZP7	-0.109595	0.425662	0.590659	0.370935	0.228663
Q6N021	0.0473033	0.883673	0.930193	0.0537083	0.031427
Q6N075	-0.790247	0.0199582	0.0847064	1.69988	1.07208
Q6NSZ9	-0.841274	0.000159238	0.00723754	3.79795	2.14041
Q6NUK4	0.823053	0.0168543	0.0758607	1.77329	1.11998
Q6NV74	-0.30585	0.213945	0.385933	0.669699	0.413488
Q6NW34	-1.02979	0.000415969	0.0103679	3.38094	1.98431
Q6NYC8	-0.132517	0.708243	0.815958	0.149817	0.088332
Q6NZI2	0.162076	0.617307	0.746826	0.209499	0.126781
Q6NZY4	-0.506273	0.000532728	0.0114768	3.27349	1.94018
Q6P0Q8	-0.316991	0.00331908	0.0292533	2.47898	1.53382
Q6P1J9	-0.323979	0.166926	0.32707	0.777475	0.485359
Q6P1L5	-0.667379	0.0566257	0.162075	1.24699	0.790283
Q6P1N0	0.161808	0.628512	0.756041	0.201686	0.121455
Q6P1R3	-0.139192	0.218608	0.390998	0.660334	0.407826
Q6P1R4	-0.886148	0.00525779	0.0388696	2.2792	1.41039
Q6P2E9	1.45573	0.0134724	0.0663828	1.87055	1.17794
Q6P3S6	-0.593952	0.0397986	0.131979	1.40013	0.879496
Q6P3W7	0.823778	0.0128078	0.0648218	1.89253	1.18828
Q6P4R8	-0.304628	0.105656	0.242727	0.976104	0.614882
Q6P597	-0.836062	2.52055e-05	0.0038951	4.5985	2.40948
Q6P5Z2	-0.657225	0.0378597	0.127306	1.42182	0.895151
Q6P6C2	0.367514	0.421357	0.587226	0.37535	0.231195
Q6P996	-0.399951	0.0641852	0.17545	1.19257	0.755848
Q6P9B9	-0.0309305	0.904978	0.937807	0.0433621	0.0278864
Q6P9H4	-0.343276	0.223612	0.398411	0.650505	0.399669
Q6PCE3	0.473776	0.0403463	0.132629	1.3942	0.877363
Q6PD62	0.327271	0.534605	0.682011	0.271967	0.166209
Q6PFW1	-0.797421	0.00171968	0.0207291	2.76455	1.68342
Q6PHR2	-0.0136007	0.955232	0.972432	0.0198911	0.0121407
Q6PID6	-0.143964	0.177735	0.34077	0.750226	0.467539
Q6PJG2	-0.0371299	0.855849	0.912958	0.0676029	0.0395492
Q6PJG6	-0.881566	0.0094072	0.0531044	2.02654	1.27487
Q6PJG9	-0.22179	0.216027	0.387539	0.665492	0.411685
Q6PJT7	-0.539433	0.0597668	0.167728	1.22354	0.775395
Q6PKG0	-0.220492	0.0939658	0.225013	1.02703	0.647792
Q6R327	0.169794	0.285424	0.46202	0.54451	0.335339
Q6SPF0	-0.160448	0.257092	0.434429	0.589912	0.362081
Q6SZW1	-0.585683	0.013635	0.0669617	1.86535	1.17417
Q6UB99	0.29513	0.421314	0.587226	0.375395	0.231195
Q6UN15	-0.274641	0.160241	0.31938	0.795227	0.495693
Q6UUV7	-0.0190432	0.938546	0.95966	0.0275443	0.0178824
Q6UVJ0	-0.721679	0.00123829	0.0186386	2.90718	1.72959
Q6UWZ7	-0.183868	0.29283	0.470069	0.533385	0.327839
Q6UXK5	0.383753	0.244912	0.42146	0.61099	0.375244
Q6VAB6	-0.526514	0.0216169	0.0891602	1.66521	1.04983
Q6VMQ6	-0.15209	0.343578	0.518161	0.463974	0.285535
Q6VN20	0.18746	0.134008	0.285507	0.872868	0.544384
Q6VY07	0.017458	0.896085	0.936063	0.0476508	0.0286947
Q6W2J9	-0.454467	0.0247901	0.0975288	1.60572	1.01087
Q6WCQ1	-0.305981	0.047921	0.145775	1.31947	0.836316
Q6WKZ4	-0.0739498	0.785685	0.864634	0.104752	0.0631675
Q6WKZ4; Q7L804	-0.69693	0.268183	0.44467	0.571568	0.351962
Q6Y7W6	-0.165731	0.461131	0.621455	0.336175	0.20659
Q6ZMQ8	-0.701091	0.0114157	0.0595981	1.9425	1.22477
Q6ZN04	-0.223818	0.349866	0.522544	0.456099	0.281877
Q6ZN17	0.0719275	0.599188	0.729132	0.222437	0.137194
Q6ZN18	-0.0298734	0.895836	0.936063	0.0477716	0.0286947
Q6ZN30	-0.108244	0.669745	0.784712	0.174091	0.10529
Q6ZNB6	-0.160947	0.378792	0.549002	0.421599	0.260426
Q6ZQN7	0.0723375	0.749566	0.842854	0.12519	0.0742477
Q6ZRS2	-0.191997	0.583185	0.716008	0.234194	0.145082
Q6ZRV2	-0.150245	0.337658	0.513449	0.471523	0.289503
Q6ZS17	-0.509139	0.000566335	0.0119342	3.24693	1.92321
Q6ZSZ5	0.134068	0.646495	0.771269	0.189435	0.112794
Q6ZTN6	-0.597361	0.0337384	0.118493	1.47188	0.926306
Q6ZU65	-1.01296	0.000105287	0.0059871	3.97762	2.22278
Q6ZUT6	-0.0168002	0.907587	0.938771	0.0421118	0.0274402
Q6ZUT9	-0.138288	0.744917	0.839435	0.127892	0.0760127
Q6ZVH7	0.337848	0.172662	0.333803	0.762804	0.47651
Q6ZVM7	0.311785	0.386446	0.555352	0.412911	0.255432
Q70CQ2	-0.151516	0.366113	0.538142	0.436385	0.269103
Q70E73	0.387243	0.174509	0.336533	0.758182	0.472973
Q70EL4	-0.914795	0.036767	0.124417	1.43454	0.905119
Q71F23	0.0131557	0.956233	0.973023	0.0194365	0.0118768
Q71RC2	-0.685341	0.00892295	0.0511965	2.04949	1.29076
Q71U36; P68363; Q9BQE3	-0.376666	0.0410243	0.133747	1.38696	0.873715
Q765P7	-0.236038	0.137187	0.289091	0.862686	0.538966
Q76FK4	-0.393759	0.00282012	0.0267911	2.54973	1.57201
Q76I76	-0.801447	0.0162886	0.0738885	1.78812	1.13142
Q76L83	-0.219836	0.0840167	0.208736	1.07563	0.680403
Q7KZF4	0.199489	0.519603	0.67103	0.284328	0.173258
Q7KZI7	-0.63394	0.0103903	0.0566701	1.98337	1.24665
Q7L2J0	-0.534911	0.00472751	0.0374801	2.32537	1.4262
Q7L4E1	-0.169515	0.105226	0.241977	0.977878	0.616225
Q7L4I2	0.452127	0.31311	0.489406	0.504303	0.310331
Q7L8J4	-0.0576926	0.861322	0.917109	0.0648342	0.0375792
Q7L9B9	-0.556723	0.395836	0.562913	0.402485	0.249559
Q7LBC6	-0.0567193	0.873417	0.924888	0.0587785	0.0339109
Q7RTP6	-0.33442	0.316346	0.49244	0.499838	0.307646
Q7Z2K8	-0.680678	0.0506733	0.152145	1.29522	0.817742
Q7Z2T5	0.142561	0.64332	0.76926	0.191573	0.113927
Q7Z2W4	-0.754509	0.0280588	0.104725	1.55193	0.97995
Q7Z2Z1	0.136142	0.433878	0.598541	0.362632	0.222906
Q7Z309	-0.157339	0.271032	0.44781	0.566979	0.348906
Q7Z333	-0.358783	0.229185	0.403643	0.639815	0.394003
Q7Z3B3	-0.079583	0.667461	0.784712	0.175574	0.10529
Q7Z3C6	-0.315919	0.135294	0.287189	0.868723	0.541832
Q7Z3K3	-1.43072	0.279847	0.455857	0.55308	0.341171
Q7Z3T8	-0.127952	0.580634	0.714502	0.236097	0.145997
Q7Z401	-0.628719	0.00855055	0.0495279	2.06801	1.30515
Q7Z417	0.55972	3.91922e-05	0.00454238	4.4068	2.34272
Q7Z422	0.418873	0.13942	0.292201	0.855676	0.534318
Q7Z434	-0.227668	0.253336	0.431155	0.596303	0.365367
Q7Z460	0.195827	0.169451	0.329796	0.770956	0.481754
Q7Z478	0.23347	0.36808	0.539664	0.434058	0.267877
Q7Z4H7	-0.38997	0.0386901	0.129041	1.4124	0.889271
Q7Z4S6	-0.0268888	0.826832	0.89227	0.0825826	0.0495035
Q7Z4V5	0.196682	0.480892	0.639901	0.317953	0.193887
Q7Z589	-0.17017	0.530432	0.679367	0.275371	0.167895
Q7Z5H3	-0.198005	0.26608	0.44292	0.574987	0.353675
Q7Z5K2	0.466958	0.155331	0.31446	0.808742	0.502434
Q7Z5L9	-0.778774	0.00671644	0.044104	2.17286	1.35552
Q7Z6E9	-0.622826	0.00750391	0.0462608	2.12471	1.33479
Q7Z6Z7	-0.270206	0.00728106	0.0456746	2.13781	1.34033
Q7Z7L8	0.00610981	0.984726	0.988878	0.00668451	0.00485745
Q86SQ0	-0.14388	0.292336	0.469927	0.534117	0.327969
Q86SQ7	0.640241	0.0389294	0.129653	1.40972	0.887218
Q86TB9	-0.0791298	0.527464	0.676988	0.277807	0.169419
Q86TI0	-0.0908047	0.856456	0.913186	0.0672949	0.039441
Q86TI2	0.0488692	0.835115	0.897865	0.0782535	0.0467889
Q86TL0	-0.283922	0.145853	0.301863	0.836085	0.52019
Q86TN4	-0.8297	0.0431655	0.138584	1.36486	0.858286
Q86TV6	-0.233219	0.415043	0.581663	0.381906	0.235328
Q86U42	0.0171255	0.881802	0.929098	0.054629	0.0319383
Q86U44	-0.729923	0.000511657	0.0111889	3.29102	1.95121
Q86U86	1.15228	0.0154061	0.0715793	1.81231	1.14521
Q86U90	-0.301418	0.190171	0.355919	0.720856	0.448648
Q86UA6	-1.07074	0.00147072	0.0199364	2.83247	1.70035
Q86UD0	-0.574885	0.00028452	0.00920919	3.54589	2.03578
Q86UE4	0.540627	0.00271378	0.0261018	2.56643	1.58333
Q86UE6	0.172228	0.479828	0.638852	0.318915	0.1946
Q86UE8	-0.421198	0.0105669	0.0569039	1.97605	1.24486
Q86UP2	0.764333	0.0763132	0.196549	1.1174	0.706529
Q86UP3	0.104707	0.49873	0.655725	0.302135	0.183278
Q86UU0	-0.248225	0.230391	0.404274	0.637535	0.393324
Q86UU1	-0.0672047	0.75337	0.845262	0.122992	0.0730084
Q86UW6	-0.0784853	0.83322	0.89666	0.0792401	0.0473724
Q86UZ6	-0.856038	0.00156609	0.0205339	2.80518	1.68753
Q86V15	0.239626	0.184437	0.349572	0.734151	0.456464
Q86V48	-0.0673365	0.664007	0.784389	0.177827	0.105469
Q86V81	-0.373659	0.187581	0.352781	0.726811	0.452495
Q86VD1	-0.619355	9.8625e-05	0.0059871	4.00601	2.22278
Q86VI3	-0.585892	0.00195275	0.0218671	2.70935	1.66021
Q86VM9	-0.595807	0.327697	0.501978	0.484528	0.299316
Q86VP3	-0.268491	0.0814169	0.204247	1.08929	0.689844
Q86VQ0	-0.496191	0.0766994	0.196887	1.11521	0.705782
Q86VQ1	-0.494987	0.0241712	0.0962696	1.6167	1.01651
Q86VR2	-0.696323	0.0140717	0.0677853	1.85165	1.16886
Q86VZ6	0.197644	0.736917	0.832038	0.132581	0.0798568
Q86W50	-0.280836	0.0990567	0.232874	1.00412	0.632879
Q86W56	-0.288536	0.0776017	0.197736	1.11013	0.703913
Q86W92	0.324574	0.0597361	0.167728	1.22376	0.775395
Q86WB0	0.303805	0.0729998	0.191418	1.13668	0.718017
Q86WC4	-0.426421	0.051594	0.152545	1.2874	0.816603
Q86WJ1	-0.413804	0.0049384	0.0384135	2.30641	1.41552
Q86WP2	1.12902	0.0125753	0.0639244	1.90048	1.19433
Q86WR7	0.147006	0.377586	0.548056	0.422984	0.261175
Q86X27	0.479189	0.391483	0.559182	0.407287	0.252447
Q86X29	-0.0227545	0.807572	0.881094	0.0928186	0.0549776
Q86XF7	-0.737805	0.00975028	0.0545921	2.01098	1.26287
Q86XL3	-0.17498	0.233507	0.407276	0.6317	0.390111
Q86XN7	-0.188651	0.228143	0.403076	0.641793	0.394613
Q86Y82	1.06787	0.0153763	0.0715793	1.81315	1.14521
Q86Y91	-0.394495	0.0169013	0.0759249	1.77208	1.11962
Q86YC2	-0.33196	0.0104324	0.0567659	1.98162	1.24591
Q86YP4	0.108701	0.575861	0.711159	0.239682	0.148033
Q86YQ8	-0.191615	0.215425	0.387539	0.666704	0.411685
Q86YR5	0.276579	0.191681	0.356023	0.71742	0.448522
Q86YS7	0.213872	0.295669	0.472989	0.529194	0.325149
Q86Z02	-0.301582	0.294753	0.47185	0.530541	0.326196
Q86Z20	-0.541101	0.00764767	0.0467606	2.11647	1.33012
Q8IU81	-0.0668685	0.766741	0.854694	0.115351	0.0681893
Q8IUD2	-0.319966	0.117646	0.262535	0.929422	0.580813
Q8IUW5	0.0198578	0.920495	0.947893	0.0359784	0.0232405
Q8IV50	-0.530657	0.171742	0.33258	0.765123	0.478104
Q8IV63	0.141546	0.713852	0.818655	0.146392	0.0868993
Q8IVD9	-0.595507	0.00850105	0.049387	2.07053	1.30639
Q8IVF2	-0.381312	0.0385007	0.128637	1.41453	0.890635
Q8IVF4	-0.411712	0.127183	0.27571	0.89557	0.559547
Q8IVF5	1.23582	0.0406378	0.133049	1.39107	0.87599
Q8IVF7	0.225197	0.479683	0.638852	0.319046	0.1946
Q8IVH8	0.33642	0.0945432	0.225696	1.02437	0.646476
Q8IVL1	-0.651357	0.0156699	0.0720984	1.80493	1.14207
Q8IVP5	1.05767	0.0803911	0.203657	1.09479	0.6911
Q8IVT5	-0.248453	0.0915595	0.220503	1.0383	0.656586
Q8IVW6	-0.441047	0.0675196	0.181567	1.17057	0.740964
Q8IW41	-0.197621	0.626331	0.754862	0.203196	0.122133
Q8IWA0	-0.285708	0.351476	0.52447	0.454104	0.280279
Q8IWB9	0.290782	0.599201	0.729132	0.222428	0.137194
Q8IWC1	-0.579551	0.000206717	0.00814951	3.68462	2.08887
Q8IWE2	0.369047	0.0509514	0.152198	1.29284	0.817592
Q8IWE5	0.336149	0.448515	0.611485	0.348223	0.213614
Q8IWI9	0.0628758	0.768107	0.855585	0.114578	0.0677368
Q8IWR0	1.46654	0.00161175	0.0205339	2.7927	1.68753
Q8IWS0	0.820633	0.0442655	0.13988	1.35394	0.854245
Q8IWT3	-0.172858	0.214879	0.387015	0.667807	0.412272
Q8IWU2	-1.07048	2.50866e-07	0.000581507	6.60056	3.23545
Q8IWV8	0.210083	0.353911	0.526888	0.451106	0.278282
Q8IWW6	0.137648	0.509039	0.66364	0.293249	0.178067
Q8IWY9	-0.452698	0.0130239	0.0652038	1.88526	1.18573
Q8IWZ3	-0.184026	0.216	0.387539	0.665547	0.411685
Q8IX07	-0.0786797	0.66038	0.781746	0.180206	0.106934
Q8IX12	0.245201	0.564593	0.702483	0.248265	0.153364
Q8IX15	-0.420596	0.10387	0.241252	0.983509	0.617529
Q8IX21	0.412996	0.142461	0.296358	0.846305	0.528183
Q8IX90	0.197466	0.295894	0.472997	0.528863	0.325141
Q8IXJ6	-0.110133	0.570605	0.70593	0.243665	0.151238
Q8IXJ9	-0.30867	0.0485283	0.147429	1.314	0.831416
Q8IXM2	-0.751663	0.000221267	0.00854827	3.65508	2.06812
Q8IXQ4	-0.315041	0.246137	0.423254	0.608823	0.373399
Q8IXS8	-0.605712	0.00847713	0.0493719	2.07175	1.30652
Q8IXT5	0.213383	0.547542	0.690589	0.261582	0.160781
Q8IXU6	0.317218	0.181902	0.345897	0.740163	0.461053
Q8IY17	-0.228519	0.269894	0.446549	0.568806	0.350131
Q8IY63	-1.04155	4.28535e-05	0.00456627	4.36801	2.34044
Q8IY67	-0.563901	0.0660579	0.178924	1.18008	0.747332
Q8IY81	-0.124432	0.439862	0.602957	0.356683	0.219713
Q8IY92	-0.429457	0.0276596	0.104725	1.55815	0.97995
Q8IY95	-0.2108	0.103552	0.240998	0.984841	0.617987
Q8IYB3	-0.423485	0.0092991	0.0528565	2.03156	1.2769
Q8IYB8	-0.275209	0.143782	0.298377	0.842295	0.525234
Q8IYH5	-0.0323776	0.877752	0.926516	0.056628	0.0331469
Q8IYJ3	0.10156	0.570515	0.70593	0.243733	0.151238
Q8IYT8	0.219051	0.263542	0.441394	0.579151	0.355174
Q8IZ21	-0.467979	0.00825506	0.0487711	2.08328	1.31184
Q8IZ73	-0.194356	0.158437	0.317584	0.800143	0.498142
Q8IZD4	-0.0889354	0.73583	0.831959	0.133223	0.0798979
Q8IZH2	-0.276201	0.327866	0.501978	0.484303	0.299316
Q8IZL8	-0.518406	0.159166	0.318333	0.798149	0.497119
Q8IZP0	-0.138321	0.653713	0.775887	0.184613	0.110202
Q8IZT6	-0.181849	0.514419	0.66765	0.288683	0.175451
Q8N0Z3	0.514251	0.0138694	0.0674129	1.85794	1.17126
Q8N122	0.364526	0.0793594	0.201264	1.1004	0.696234
Q8N163	-0.353681	0.0634828	0.174766	1.19734	0.757543
Q8N1G0	-0.124739	0.700677	0.809235	0.154482	0.0919256
Q8N1G4	-0.125795	0.753301	0.845262	0.123031	0.0730084
Q8N1Q1	-0.557911	0.000105898	0.0059871	3.97511	2.22278
Q8N201	-0.691078	0.00234958	0.0242059	2.62901	1.61608
Q8N2Y8	-0.162126	0.494536	0.652438	0.305802	0.18546
Q8N357	-0.888643	2.73067e-06	0.0021099	5.56373	2.67574
Q8N370	0.0622258	0.721358	0.822492	0.141849	0.0848686
Q8N3D4	0.120872	0.289624	0.467513	0.538165	0.330206
Q8N3F8	-0.582936	6.61373e-05	0.00558231	4.17955	2.25319
Q8N3U4	0.125951	0.7155	0.819431	0.145391	0.0864877
Q8N3X1	-0.13061	0.549956	0.690589	0.259672	0.160781
Q8N4C8	0.294612	0.138799	0.291958	0.857612	0.53468
Q8N565	0.32245	0.0860291	0.212596	1.06535	0.672444
Q8N573	-0.206682	0.349611	0.522544	0.456415	0.281877
Q8N5D0	0.567785	0.0228681	0.0926718	1.64077	1.03305
Q8N5F7	-0.509828	0.0201155	0.0849319	1.69647	1.07093
Q8N5I9	-1.1742	0.00141573	0.0197691	2.84902	1.70401
Q8N5S9	-0.0823798	0.566769	0.704057	0.246594	0.152392
Q8N5Y2	-0.0832767	0.668423	0.784712	0.174949	0.10529
Q8N684	-0.787439	0.00233955	0.0242059	2.63087	1.61608
Q8N6H7	-0.158762	0.533148	0.681277	0.273152	0.166676
Q8N6L1	-1.10565	8.11681e-05	0.00587961	4.09061	2.23065
Q8N6T3	-0.0444933	0.883933	0.930193	0.0535805	0.031427
Q8N6T7	-0.330302	0.321871	0.496075	0.492318	0.304453
Q8N6U8	-0.250125	0.249349	0.426877	0.603192	0.369697
Q8N720	-0.773847	0.00212481	0.0228023	2.67268	1.64202
Q8N7R7	0.0897796	0.683477	0.796531	0.165276	0.0987973
Q8N8K9	-0.269661	0.151076	0.309199	0.820804	0.509762
Q8N9B5	-0.338762	0.212721	0.384024	0.67219	0.415642
Q8N9T8	0.128797	0.781174	0.861447	0.107252	0.0647714
Q8N9U0	-0.464969	0.187521	0.352781	0.72695	0.452495
Q8NAF0	-0.415143	0.0284563	0.105539	1.54582	0.976589
Q8NB49	-0.0961508	0.498521	0.655725	0.302317	0.183278
Q8NB78	0.0790456	0.775444	0.85696	0.110449	0.0670392
Q8NBT2	0.347727	0.319368	0.494224	0.495709	0.306076
Q8NC44	-0.257549	0.318499	0.493834	0.496891	0.306419
Q8NC51	0.952258	0.0907408	0.220107	1.0422	0.657367
Q8NC56	0.634473	0.0990413	0.232874	1.00418	0.632879
Q8NCD3	-0.686336	0.00559749	0.0400512	2.25201	1.39738
Q8NCF5	-0.528976	0.0762005	0.196549	1.11804	0.706529
Q8NCM8	-1.1734	0.000140329	0.00707135	3.85285	2.1505
Q8NCN2	-0.0797807	0.773589	0.856715	0.111489	0.0671637
Q8NCN4	-0.314058	0.300853	0.476677	0.521645	0.321776
Q8NCP5	-0.229287	0.145571	0.301549	0.836926	0.520643
Q8ND24	-0.0740529	0.808617	0.881643	0.0922574	0.0547072
Q8ND30	-0.133273	0.217108	0.388915	0.663324	0.410145
Q8ND56	0.31601	0.0732768	0.191927	1.13503	0.716863
Q8ND76	-0.318984	0.0852607	0.211148	1.06925	0.675414
Q8ND76; Q8N7R7	-0.343743	0.249853	0.427108	0.602316	0.369463
Q8NDF8	0.0834116	0.494523	0.652438	0.305814	0.18546
Q8NDI1	-0.211525	0.50669	0.661694	0.295258	0.179343
Q8NDT2	-0.378309	0.0700559	0.186088	1.15456	0.730281
Q8NDX5	-0.124466	0.317767	0.493358	0.497892	0.306838
Q8NE71	-0.0334793	0.885638	0.931024	0.0527437	0.0310389
Q8NEL9	-0.507312	0.150404	0.308719	0.822741	0.510436
Q8NEN9	0.434159	0.15747	0.317068	0.802802	0.498847
Q8NEY1	0.00383572	0.985038	0.988878	0.00654694	0.00485745
Q8NEY8	-0.299805	0.0114975	0.0597559	1.9394	1.22362
Q8NEZ4	0.119676	0.631073	0.757941	0.199921	0.120365
Q8NF50	-0.492173	0.00686846	0.044506	2.16314	1.35158
Q8NF91	0.208946	0.11749	0.262535	0.929998	0.580813
Q8NFC6	-0.397353	0.197546	0.36487	0.704332	0.437862
Q8NFD5	-0.0829703	0.653065	0.775515	0.185044	0.11041
Q8NFH5	-0.311347	0.168632	0.328905	0.773061	0.48293
Q8NFI3	-0.294403	0.0906965	0.220107	1.04241	0.657367
Q8NFJ5	-0.128137	0.80193	0.877241	0.0958633	0.0568809
Q8NFP7	-0.248574	0.410029	0.577779	0.387186	0.238238
Q8NFU5	-0.796475	0.0106023	0.0569039	1.9746	1.24486
Q8NFU7	-0.0272725	0.899673	0.93669	0.0459153	0.0284041
Q8NG08	-0.104418	0.758262	0.848287	0.120181	0.0714569
Q8NHG8	0.0786248	0.678116	0.792275	0.168696	0.101124
Q8NHM5	-0.305413	0.458486	0.619143	0.338674	0.208209
Q8NHQ8	0.506163	0.367313	0.539222	0.434964	0.268233
Q8NHQ9	0.0526306	0.889618	0.933515	0.0507966	0.0298789
Q8NHV4	-0.49065	0.227541	0.402535	0.642941	0.395196
Q8NHY6	0.60766	0.000717576	0.0137466	3.14413	1.8618
Q8NHZ8	-0.135082	0.678741	0.792605	0.168296	0.100943
Q8NI08	-0.0841751	0.451527	0.613865	0.345316	0.211927
Q8NI27	0.368957	0.00886511	0.0509909	2.05232	1.29251
Q8TAD8	0.806329	0.0213224	0.0884175	1.67116	1.05346
Q8TAE6	-0.790707	0.000207429	0.00814951	3.68313	2.08887
Q8TAE8	-1.13277	7.56796e-06	0.00290052	5.12102	2.53752
Q8TAP8	-0.129566	0.648336	0.772273	0.1882	0.112229
Q8TAQ2	-0.71814	0.00523448	0.0388696	2.28113	1.41039
Q8TB61	-0.313152	0.0262184	0.10062	1.58139	0.997317
Q8TB72	1.07642	0.000431073	0.0104203	3.36545	1.98212
Q8TBE0	0.0244292	0.905037	0.937807	0.0433339	0.0278864
Q8TBN0	-0.213618	0.309319	0.485445	0.509593	0.31386
Q8TC26	0.147275	0.453323	0.615268	0.343592	0.210936
Q8TC76	0.594823	0.18816	0.353448	0.725472	0.451674
Q8TCY9	0.489391	0.080732	0.204075	1.09295	0.69021
Q8TD16	-0.919523	0.00319221	0.0284598	2.49591	1.54577
Q8TD19	0.272146	0.0728484	0.191237	1.13758	0.718428
Q8TDB6	0.535257	0.0281013	0.104725	1.55127	0.97995
Q8TDC3	-0.705422	0.00032446	0.00964229	3.48884	2.01582
Q8TDD1	-0.899425	0.0098995	0.0551552	2.00439	1.25841
Q8TDJ6	-0.924703	0.000353695	0.0097603	3.45137	2.01054
Q8TDM6	-0.615398	0.00185898	0.0213323	2.73072	1.67096
Q8TDN4	-0.205708	0.305842	0.481292	0.514502	0.317592
Q8TDP1	-0.360328	0.19055	0.355919	0.71999	0.448648
Q8TDU6	-0.201604	0.342855	0.518083	0.464889	0.285601
Q8TDY2	-0.738876	0.000458942	0.0107457	3.33824	1.96876
Q8TDY8	-0.681366	0.0124342	0.0633461	1.90538	1.19828
Q8TE77	0.342863	0.502079	0.658206	0.299228	0.181638
Q8TEA7	0.00705675	0.981273	0.98638	0.00821006	0.00595593
Q8TEH3	0.0766317	0.837251	0.899744	0.0771443	0.0458811
Q8TEK3	-0.820765	0.0188072	0.0819459	1.72567	1.08647
Q8TEM1	-0.437349	0.00668875	0.044104	2.17466	1.35552
Q8TEQ6	-0.324367	0.0594094	0.167728	1.22614	0.775395
Q8TEU7	0.026537	0.899074	0.93669	0.0462045	0.0284041
Q8TEV9	0.772583	0.0532796	0.155153	1.27344	0.809239
Q8TEW0	-0.200392	0.020461	0.0859216	1.68907	1.0659
Q8TEW8	-0.514952	0.0101976	0.0561473	1.9915	1.25067
Q8TF01	0.313075	0.197291	0.364689	0.704893	0.438077
Q8TF39	0.625282	0.000429589	0.0104203	3.36695	1.98212
Q8TF40	-0.534276	0.0469054	0.144024	1.32878	0.841565
Q8TF72	-0.247894	0.452904	0.615268	0.343993	0.210936
Q8TF74	-0.27047	0.0195089	0.083281	1.70977	1.07945
Q8WTW3	0.214227	0.503668	0.659606	0.297856	0.180715
Q8WU79	-0.399832	0.00174365	0.020834	2.75854	1.68123
Q8WUA4	0.292614	0.131494	0.281442	0.881096	0.550611
Q8WUA7	0.85529	0.0358864	0.122691	1.44507	0.911186
Q8WUB8	0.229938	0.231841	0.406074	0.634809	0.391394
Q8WUI4	-0.212515	0.104507	0.241252	0.980855	0.617529
Q8WUM0	-0.567826	0.0073135	0.0456746	2.13587	1.34033
Q8WUM9	0.69528	0.0644906	0.176077	1.1905	0.754298
Q8WUU4	0.196829	0.264414	0.441965	0.577716	0.354612
Q8WUZ0	0.251686	0.298451	0.474766	0.525127	0.32352
Q8WV07	-0.151787	0.712436	0.818286	0.147254	0.0870951
Q8WV19	1.30662	0.00518525	0.0388696	2.28523	1.41039
Q8WV99	0.462104	0.0462444	0.143235	1.33494	0.843952
Q8WVB3	-0.0263009	0.953226	0.971243	0.0208039	0.0126719
Q8WVB6	-0.300683	0.47196	0.633103	0.326095	0.198525
Q8WVC0	0.425166	0.349497	0.522544	0.456557	0.281877
Q8WVM8	-0.0513894	0.695179	0.805424	0.157903	0.0939756
Q8WW12	0.393717	0.340656	0.515768	0.467684	0.287546
Q8WWH5	-0.477309	0.0400092	0.132488	1.39784	0.877825
Q8WWI1	0.27213	0.186286	0.351924	0.72982	0.453551
Q8WWL2	-0.609195	0.00134893	0.0192104	2.87001	1.71646
Q8WWM7	-0.102296	0.507654	0.66258	0.294432	0.178762
Q8WWN8	0.0320295	0.651702	0.774293	0.185951	0.111095
Q8WWY3	0.0099055	0.965562	0.977224	0.01522	0.0100058
Q8WX92	-0.0843367	0.794213	0.871267	0.100063	0.0598489
Q8WX93	1.21413	0.00228791	0.02392	2.64056	1.62124
Q8WXD9	-0.0159056	0.895551	0.936063	0.0479095	0.0286947
Q8WXE0	-0.490223	0.0361416	0.122933	1.44199	0.910332
Q8WXE1	-0.169385	0.198865	0.36643	0.701441	0.436009
Q8WXG6	-0.345233	0.155954	0.315171	0.807004	0.501454
Q8WXG9	-0.397292	0.059513	0.167728	1.22539	0.775395
Q8WXH0	0.591778	0.119938	0.266299	0.921043	0.57463
Q8WXI2	0.074212	0.66995	0.784712	0.173957	0.10529
Q8WXI9	-0.439245	0.000392968	0.00996318	3.40564	2.0016
Q8WXX7	-0.360633	0.0686598	0.18378	1.1633	0.735702
Q8WYA6	-0.86504	0.00298562	0.0274629	2.52497	1.56125
Q8WYP5	-0.416491	0.00434714	0.0354813	2.3618	1.45
Q8WYQ5	-0.0795535	0.771869	0.856546	0.112456	0.0672495
Q92466	-0.227584	0.303951	0.478965	0.517197	0.319696
Q92499	-0.658784	0.26013	0.438214	0.584809	0.358314
Q92508	-0.642471	0.0313723	0.11307	1.50345	0.946651
Q92522	0.210694	0.490286	0.648308	0.30955	0.188219
Q92530	1.79239	1.1529e-05	0.00290052	4.93821	2.53752
Q92538	-0.0749835	0.798575	0.874229	0.0976841	0.0583749
Q92541	-0.829271	0.000897231	0.0155333	3.0471	1.80874
Q92545	-0.916612	0.00930347	0.0528565	2.03136	1.2769
Q92547	-1.10315	0.0154399	0.0715793	1.81136	1.14521
Q92567	-1.0674	0.000186928	0.00773749	3.72833	2.1114
Q92574	-0.29579	0.327426	0.501978	0.484887	0.299316
Q92576	-0.403097	0.0138841	0.0674129	1.85748	1.17126
Q92585	0.0995068	0.670651	0.785136	0.173504	0.105055
Q92597	0.286821	0.545068	0.688773	0.26355	0.161924
Q92598	-0.0479211	0.73613	0.831959	0.133046	0.0798979
Q92599	0.195814	0.233071	0.407179	0.632513	0.390215
Q92609	0.116832	0.261137	0.439271	0.583131	0.357267
Q92610	-0.181598	0.43315	0.598356	0.363362	0.223041
Q92613	-0.377794	0.0944268	0.225674	1.0249	0.646519
Q92614	0.458609	0.212125	0.383845	0.673408	0.415844
Q92615	0.605915	0.176644	0.339801	0.752901	0.468775
Q92618	-0.485221	0.00165977	0.0205581	2.77995	1.68702
Q92619	-0.324669	0.066751	0.180127	1.17554	0.744422
Q92622	0.206274	0.353191	0.526493	0.451991	0.278608
Q92625	0.0598319	0.647758	0.771981	0.188587	0.112394
Q92630	-0.400859	0.0834005	0.208097	1.07883	0.681734
Q92667	0.193751	0.148687	0.305817	0.827728	0.514538
Q92733	-0.554022	0.0891449	0.217743	1.0499	0.662056
Q92734	-0.0354859	0.821288	0.890433	0.0855044	0.0503987
Q92738	-0.581016	0.0467606	0.143946	1.33012	0.841802
Q92785	-0.56142	0.0444225	0.139907	1.3524	0.854162
Q92793	-0.417074	0.392215	0.559479	0.406476	0.252216
Q92797	1.27167	0.00154461	0.0205339	2.81118	1.68753
Q92841; P17844	0.102884	0.455099	0.616771	0.341894	0.209876
Q92870	-1.30793	0.00292971	0.0273834	2.53317	1.56251
Q92878	0.385376	0.316538	0.49244	0.499574	0.307646
Q92888	0.144081	0.345075	0.519068	0.462087	0.284776
Q92890	-0.0972876	0.513783	0.667526	0.28922	0.175532
Q92900	-0.127299	0.489098	0.647475	0.310604	0.188777
Q92917	0.840519	0.0727195	0.191126	1.13835	0.71868
Q92934	0.0251306	0.885478	0.931024	0.0528224	0.0310389
Q92945	-0.614071	0.105077	0.241977	0.978494	0.616225
Q92954	-0.00931648	0.961542	0.97638	0.0170319	0.010381
Q92974	-0.25802	0.0346216	0.120681	1.46065	0.918361
Q93008	-0.135776	0.593448	0.725917	0.226617	0.139113
Q93009	0.329756	0.527297	0.676988	0.277944	0.169419
Q93052	0.738988	0.00383742	0.032464	2.41596	1.4886
Q93074	-0.18307	0.649722	0.773526	0.187273	0.111525
Q93100	-0.295585	0.391765	0.559182	0.406974	0.252447
Q969F2	-0.485973	0.00764536	0.0467606	2.1166	1.33012
Q969K3	0.200377	0.637488	0.764853	0.195528	0.116422
Q969R5	0.417772	0.0909673	0.220107	1.04111	0.657367
Q969U6	-0.234075	0.126875	0.275629	0.896624	0.559675
Q969V6	0.466783	0.00474934	0.0374801	2.32337	1.4262
Q96A19	-0.43747	0.0833367	0.208097	1.07916	0.681734
Q96A47	0.323061	0.528039	0.676988	0.277334	0.169419
Q96A49	0.348375	0.283176	0.459842	0.547944	0.337391
Q96A57	0.392058	0.3092	0.485445	0.50976	0.31386
Q96A65	-0.494458	0.0160703	0.0730412	1.79398	1.13643
Q96AD5	-0.283675	0.286893	0.464074	0.54228	0.333412
Q96AE4	0.0416545	0.750133	0.842854	0.124862	0.0742477
Q96AJ1	0.173414	0.550277	0.690589	0.259419	0.160781
Q96AP0	-0.294155	0.0532088	0.155142	1.27402	0.80927
Q96AY4	-0.3279	0.319391	0.494224	0.495678	0.306076
Q96B18	0.183349	0.770596	0.856546	0.113173	0.0672495
Q96B36	1.20941	0.0179613	0.0791527	1.74566	1.10153
Q96B54	-0.193778	0.483045	0.642397	0.316013	0.192196
Q96B97	0.157501	0.11083	0.252285	0.955342	0.598108
Q96BD0	-0.241656	0.191506	0.356023	0.717817	0.448522
Q96BY7	0.142847	0.2653	0.442739	0.576263	0.353852
Q96C00	-0.221372	0.341346	0.516475	0.466806	0.286951
Q96C19	-0.237001	0.0987929	0.232874	1.00527	0.632879
Q96C57	-0.0116764	0.962711	0.976614	0.0165041	0.0102769
Q96C74	-0.0277035	0.938537	0.95966	0.0275484	0.0178824
Q96C90	-0.57351	0.00157414	0.0205339	2.80296	1.68753
Q96C92	0.302863	0.444692	0.608271	0.35194	0.215903
Q96CP2	-0.920631	0.00323931	0.0286593	2.48955	1.54273
Q96CV9	2.46318	8.02756e-05	0.00587961	4.09542	2.23065
Q96CW1	-0.176262	0.505577	0.660986	0.296212	0.179808
Q96CW6	0.107786	0.511965	0.666073	0.29076	0.176478
Q96CX2	-0.523267	0.0957014	0.227992	1.01908	0.642081
Q96D09	-0.556874	0.256582	0.434429	0.590774	0.362081
Q96D46	0.092747	0.846993	0.906012	0.0721204	0.0428659
Q96D71	0.179473	0.643602	0.76926	0.191383	0.113927
Q96DA6	-0.199062	0.130345	0.279766	0.884905	0.553206
Q96DF8	0.130118	0.291693	0.469546	0.535073	0.328322
Q96DR7	-0.0555244	0.902359	0.936994	0.0446205	0.0282634
Q96DT6	1.90217	0.00192925	0.0218229	2.71461	1.66109
Q96DY7	-0.485316	0.229335	0.403643	0.63953	0.394003
Q96E09	-0.323604	0.143191	0.297416	0.844085	0.526636
Q96E14	0.419425	0.124681	0.272651	0.904201	0.564393
Q96EB6	-0.219769	0.594564	0.726296	0.225801	0.138886
Q96EK5	-0.0748584	0.321306	0.495879	0.493082	0.304624
Q96EP0	-0.336571	0.0268125	0.102055	1.57166	0.991166
Q96ER3	-0.202757	0.752262	0.844836	0.123631	0.0732273
Q96EV2	0.586111	0.0838186	0.208736	1.07666	0.680403
Q96EY9	0.333069	0.216173	0.387539	0.665199	0.411685
Q96EZ8	0.22728	0.438367	0.601975	0.358162	0.220422
Q96F46	0.385388	0.324923	0.49945	0.48822	0.301508
Q96FF9	-0.468254	0.00858746	0.0495279	2.06614	1.30515
Q96FN4	-0.485246	0.00206116	0.0225367	2.68589	1.64711
Q96FS4	0.347088	0.0558464	0.161264	1.25301	0.792462
Q96FT9	0.449455	0.0790905	0.200802	1.10188	0.697233
Q96FV9	-0.287067	0.0926607	0.222578	1.0331	0.652518
Q96FW1	-0.464801	0.0774857	0.197736	1.11078	0.703913
Q96G03	1.20223	0.0353025	0.121954	1.45219	0.913803
Q96G46	-0.275388	0.234265	0.408291	0.630292	0.38903
Q96G74	-0.671081	0.00593941	0.041344	2.22626	1.38359
Q96GM8	0.734108	0.0462825	0.143235	1.33458	0.843952
Q96GP6	0.375934	0.0961788	0.228659	1.01692	0.640812
Q96GS4	-0.0022203	0.991934	0.993742	0.00351741	0.00272643
Q96GV9	-0.0500282	0.726982	0.826861	0.138477	0.0825673
Q96GX2	0.0248487	0.912696	0.94235	0.0396739	0.0257876
Q96GX5	-0.331109	0.0618925	0.172012	1.20836	0.764442
Q96GY3	-0.383401	0.124131	0.271869	0.906119	0.565641
Q96H12	0.323339	0.123272	0.271217	0.909135	0.566684
Q96HA7	-0.152544	0.476665	0.636468	0.321787	0.196223
Q96HA9	-0.231019	0.315896	0.492101	0.500456	0.307946
Q96HB5	-0.654737	0.0134885	0.0663828	1.87004	1.17794
Q96HC4	-0.934319	0.0358723	0.122691	1.44524	0.911186
Q96HE9	-0.473343	0.0348694	0.121014	1.45756	0.917163
Q96HR3	-0.696256	0.0180667	0.0792071	1.74312	1.10124
Q96I24	0.103743	0.48792	0.646655	0.311651	0.189328
Q96I25	-0.0709607	0.730303	0.829825	0.136497	0.0810134
Q96IF1	-0.665565	0.104219	0.241252	0.982054	0.617529
Q96IG2	-0.202446	0.277359	0.454359	0.556958	0.342601
Q96II8	-0.575028	0.043411	0.138987	1.3624	0.857026
Q96IY1	0.163525	0.6165	0.746585	0.210067	0.126921
Q96JB3	-0.323878	0.267219	0.444024	0.573133	0.352593
Q96JC9	-0.095295	0.688408	0.800199	0.162154	0.0968022
Q96JH8	-0.21481	0.0900269	0.219204	1.04563	0.659151
Q96JK2	-0.228089	0.38343	0.552386	0.416314	0.257757
Q96JM2	0.0937823	0.393697	0.560464	0.404838	0.251452
Q96JM3	-0.272186	0.183007	0.347713	0.737533	0.458779
Q96JM7	0.271108	0.127682	0.276088	0.893871	0.558952
Q96JN0	-0.305228	0.365733	0.537924	0.436836	0.269279
Q96JN8	-0.105268	0.589284	0.722731	0.229675	0.141024
Q96JP5	0.0353973	0.9324	0.955061	0.0303979	0.0199691
Q96K21	-0.407826	0.297918	0.474622	0.525903	0.323652
Q96K30	-0.0350956	0.865085	0.919425	0.0629412	0.0364835
Q96K76	-0.136792	0.1542	0.313535	0.811915	0.503714
Q96K83	-0.872226	0.00167622	0.0205581	2.77567	1.68702
Q96KB5	-0.636179	0.000173083	0.00756994	3.76175	2.12091
Q96KN1	0.0156526	0.937783	0.95966	0.0278978	0.0178824
Q96KQ4	-0.308131	0.187426	0.352781	0.727171	0.452495
Q96KQ7	-0.146893	0.479252	0.638818	0.319436	0.194623
Q96L91; Q6ZTU2	0.112413	0.664538	0.784389	0.177481	0.105469
Q96L92	0.84745	0.000365463	0.00984266	3.43716	2.00689
Q96LW4	0.393306	0.123463	0.271217	0.908465	0.566684
Q96LY2	-0.219442	0.56753	0.704248	0.246011	0.152274
Q96MH2	-0.550371	0.0434788	0.139012	1.36172	0.856947
Q96MU7	-0.937788	0.00164374	0.0205581	2.78417	1.68702
Q96MW1	-0.276752	0.298624	0.474766	0.524876	0.32352
Q96MY1	-0.224324	0.398237	0.56514	0.399858	0.247844
Q96N16	-0.0266451	0.892009	0.934606	0.0496308	0.0293714
Q96N64	-0.463738	0.0312693	0.11307	1.50488	0.946651
Q96N67	0.3199	0.0415064	0.13475	1.38189	0.87047
Q96NE9	-0.680011	0.00825553	0.0487711	2.08326	1.31184
Q96NL6	-0.128868	0.329772	0.504259	0.481786	0.297346
Q96NT5	-0.418888	0.00687366	0.044506	2.16281	1.35158
Q96P11	0.0812298	0.651391	0.774293	0.186158	0.111095
Q96P16	0.54884	0.262276	0.440229	0.581241	0.356321
Q96P48	0.187914	0.774796	0.856859	0.110813	0.0670907
Q96PC5	-0.115451	0.626226	0.754862	0.203269	0.122133
Q96PE2	0.366743	0.110247	0.251528	0.957633	0.599413
Q96PK6	0.0717369	0.778069	0.859226	0.108982	0.0658924
Q96PU5	0.206992	0.348657	0.522422	0.457602	0.281979
Q96PV6	-0.286754	0.135449	0.287256	0.868224	0.541731
Q96PX9	-0.0841222	0.502315	0.658206	0.299024	0.181638
Q96PY6	-0.407896	0.391628	0.559182	0.407126	0.252447
Q96Q15	0.203475	0.170247	0.330237	0.76892	0.481175
Q96Q42	0.645718	0.00953404	0.0536405	2.02072	1.27051
Q96Q45	0.0905286	0.644602	0.769803	0.190709	0.113621
Q96QC0	0.528267	0.163199	0.323329	0.787283	0.490356
Q96QE3	-0.70755	0.00205844	0.0225367	2.68646	1.64711
Q96QF0	0.480782	0.193778	0.35963	0.712696	0.444145
Q96QR8	1.63179	0.00376104	0.0320624	2.42469	1.494
Q96QT4	-0.160169	0.271617	0.44781	0.566043	0.348906
Q96QT6	-0.58041	0.00775185	0.0467647	2.11059	1.33008
Q96QU8	-0.417005	0.212493	0.383946	0.672656	0.41573
Q96RK0	-0.254356	0.200665	0.368602	0.697528	0.433443
Q96RL1	0.23967	0.351607	0.52447	0.453942	0.280279
Q96RR4	0.272694	0.0601666	0.168641	1.22064	0.773037
Q96RS0	-0.397825	0.229096	0.403643	0.639983	0.394003
Q96RT1	0.00312909	0.987844	0.990408	0.0053116	0.004186
Q96RU3	-0.382975	0.556583	0.695879	0.25447	0.157466
Q96S44	-0.549229	0.0132045	0.0655728	1.87928	1.18328
Q96S55	0.393606	0.735892	0.831959	0.133186	0.0798979
Q96S66	-0.290808	0.0635789	0.174823	1.19669	0.757401
Q96S90	-0.0747994	0.618726	0.748152	0.208501	0.12601
Q96S94	-0.0681657	0.86175	0.917142	0.0646189	0.0375634
Q96SI1	-0.636598	0.0256848	0.0993948	1.59032	1.00264
Q96ST3	1.32589	0.011189	0.058679	1.95121	1.23152
Q96T23	-0.391339	0.029232	0.107613	1.53414	0.968134
Q96T37	-0.455989	0.0684963	0.183767	1.16433	0.735733
Q96T58	-0.207015	0.0646826	0.176234	1.18921	0.753911
Q96T60	-0.300603	0.0674652	0.181567	1.17092	0.740964
Q96TA1	0.50958	0.00130267	0.0189912	2.88516	1.72145
Q96TC7	-0.125806	0.579493	0.714122	0.236952	0.146227
Q99426	-0.919587	1.65167e-05	0.00319047	4.78208	2.49615
Q99442	-0.196382	0.718702	0.82179	0.143451	0.0852393
Q99459	0.211681	0.536605	0.683434	0.270345	0.165303
Q99460	0.153753	0.240522	0.417001	0.618845	0.379863
Q99501	-0.855384	0.0373406	0.125991	1.42782	0.899662
Q99567	-0.304561	0.000825046	0.0148252	3.08352	1.829
Q99569	-0.095382	0.667974	0.784712	0.17524	0.10529
Q99575	-0.48178	0.0487374	0.147606	1.31214	0.830897
Q99576	0.151744	0.45935	0.619415	0.337856	0.208019
Q99590	0.0351846	0.89275	0.934606	0.0492702	0.0293714
Q99594	0.329792	0.132215	0.282466	0.878718	0.549034
Q99598	-0.507564	0.0189229	0.0819663	1.72301	1.08636
Q99607	-0.0202642	0.895465	0.936063	0.0479512	0.0286947
Q99618	-0.0727024	0.756236	0.846838	0.121343	0.0721996
Q99638	1.04231	0.0548337	0.158881	1.26095	0.798929
Q99698	-0.423077	0.00134229	0.0192104	2.87215	1.71646
Q99700	-0.611868	0.00670667	0.044104	2.17349	1.35552
Q99704	-0.694865	0.000617926	0.0126351	3.20906	1.89842
Q99717	-0.10116	0.664598	0.784389	0.177441	0.105469
Q99717; Q15797	-0.0396778	0.844039	0.904186	0.0736373	0.0437422
Q99728	-0.250904	0.162959	0.323167	0.787921	0.490573
Q99729; Q14103; O14979	-0.462211	0.00165202	0.0205581	2.78198	1.68702
Q99733	0.0830875	0.718328	0.82179	0.143677	0.0852393
Q99759	0.0348712	0.851998	0.909688	0.0695613	0.0411076
Q99767	-0.366183	0.0519588	0.153232	1.28434	0.81465
Q99808	-0.370635	0.0117632	0.0606938	1.92947	1.21686
Q99856	-0.113789	0.654694	0.776654	0.183961	0.109773
Q99958	-0.485032	0.000988667	0.016728	3.00495	1.77656
Q99959	0.324926	0.0150706	0.070975	1.82187	1.14889
Q99963	-0.192797	0.191286	0.356023	0.718317	0.448522
Q9BPU6	0.196553	0.384431	0.553486	0.415181	0.256894
Q9BPX3	0.248831	0.52343	0.674436	0.281141	0.171059
Q9BQ89	-0.675793	0.00108353	0.0172739	2.96516	1.76261
Q9BQA1	-0.730313	0.0576347	0.164124	1.23932	0.784827
Q9BQA9	-0.155304	0.434058	0.598541	0.362452	0.222906
Q9BQC3	-0.325414	0.0938735	0.225013	1.02746	0.647792
Q9BQG0	-0.304429	0.209559	0.380603	0.678694	0.419528
Q9BQS8	-0.07424	0.77879	0.859226	0.10858	0.0658924
Q9BRD0	-0.426339	0.0259305	0.0998455	1.58619	1.00067
Q9BRG2	-0.268687	0.0888379	0.217451	1.0514	0.662638
Q9BRJ6	0.194051	0.518299	0.670434	0.285419	0.173644
Q9BRL6	-0.346381	0.0565056	0.162075	1.24791	0.790283
Q9BRP8	-0.477561	0.0344199	0.12034	1.46319	0.919591
Q9BRQ0	1.05779	0.137504	0.289496	0.861684	0.538358
Q9BRS8	-0.565962	0.0180147	0.0792071	1.74437	1.10124
Q9BSJ2	-0.0734869	0.82641	0.89227	0.0828043	0.0495035
Q9BSJ8	-0.370889	0.00829331	0.0487711	2.08127	1.31184
Q9BSM1	-0.627488	0.00109435	0.0172739	2.96084	1.76261
Q9BSQ5	-0.297246	0.369747	0.540026	0.432096	0.267585
Q9BST9	-0.167344	0.436358	0.600997	0.360157	0.221128
Q9BTA9	-0.515545	0.00733	0.0456746	2.1349	1.34033
Q9BTC0	-0.0309226	0.771666	0.856546	0.112571	0.0672495
Q9BTC8	-0.17283	0.515778	0.669039	0.287537	0.174548
Q9BTE3	-0.302258	0.109032	0.249493	0.962446	0.602942
Q9BTE7	-0.197642	0.278648	0.455039	0.554944	0.341951
Q9BTK6	-0.243046	0.117676	0.262535	0.929311	0.580813
Q9BTL3	0.0291884	0.921374	0.947956	0.0355639	0.0232117
Q9BTU6	0.833073	0.00291046	0.0273135	2.53604	1.56362
Q9BTV6	-0.0145487	0.923493	0.948452	0.0345664	0.0229846
Q9BTV7	0.643846	0.0992803	0.233163	1.00314	0.63234
Q9BTX1	-0.248719	0.367254	0.539222	0.435034	0.268233
Q9BUA3	-0.833756	0.0960913	0.228659	1.01732	0.640812
Q9BUH6	0.87042	0.122229	0.269836	0.912824	0.5689
Q9BUJ2	0.0226079	0.879266	0.927691	0.0558799	0.0325965
Q9BUL9	-0.0354753	0.888383	0.932641	0.0513997	0.0302853
Q9BUR4	-0.125692	0.665696	0.784597	0.176724	0.105353
Q9BVC5	0.518649	0.0222925	0.0911359	1.65184	1.04031
Q9BVS4	0.0689476	0.79263	0.870491	0.100929	0.0602358
Q9BW61	0.695237	0.0527535	0.154561	1.27775	0.810899
Q9BW71	1.47414	0.101459	0.237557	0.99371	0.624231
Q9BW91	-0.488335	0.00507323	0.0386834	2.29472	1.41248
Q9BWF3	-0.00765097	0.958445	0.974419	0.0184328	0.0112542
Q9BWG4	-0.485989	0.0466573	0.143946	1.33108	0.841802
Q9BWH2	1.88431	0.0990317	0.232874	1.00423	0.632879
Q9BWH6	0.303628	0.130627	0.280023	0.883967	0.552806
Q9BWN1	0.239818	0.0911131	0.22023	1.04042	0.657124
Q9BWT3	-0.276078	0.35682	0.529181	0.44755	0.276396
Q9BWU0	0.387068	0.269065	0.445495	0.570143	0.351157
Q9BWW4	-1.25102	0.00029825	0.00920919	3.52542	2.03578
Q9BX63	0.252784	0.363015	0.535626	0.440076	0.271138
Q9BX95	0.567804	0.161228	0.32052	0.79256	0.494145
Q9BXA9	-0.586192	0.0266625	0.101651	1.5741	0.992889
Q9BXB4	-1.04157	0.00014679	0.00708873	3.8333	2.14943
Q9BXF6	-0.111695	0.549734	0.690589	0.259848	0.160781
Q9BXJ9	-0.389009	0.114434	0.257783	0.941444	0.588746
Q9BXK1	0.343561	0.550078	0.690589	0.259575	0.160781
Q9BXK5	-0.697551	0.00383428	0.032464	2.41632	1.4886
Q9BXL7	-0.44589	0.0367002	0.124373	1.43533	0.905274
Q9BXP2	-0.580878	0.0016939	0.0206212	2.77111	1.68569
Q9BXP5	0.0956784	0.775627	0.85696	0.110347	0.0670392
Q9BXS6	-0.773569	0.000105294	0.0059871	3.9776	2.22278
Q9BY44	-0.114742	0.732765	0.830916	0.135035	0.0804431
Q9BY77	0.124989	0.682021	0.795233	0.166203	0.0995055
Q9BY84	-0.0947764	0.691267	0.802382	0.160354	0.095619
Q9BY89	-0.614102	0.0519174	0.153232	1.28469	0.81465
Q9BYK8	-0.0663946	0.593114	0.725917	0.226862	0.139113
Q9BYV9	-0.449872	0.162978	0.323167	0.787872	0.490573
Q9BYW2	0.144588	0.327479	0.501978	0.484817	0.299316
Q9BZ23	0.0787788	0.694646	0.805424	0.158236	0.0939756
Q9BZ29	-0.200994	0.548196	0.690589	0.261064	0.160781
Q9BZ67	-0.116382	0.463936	0.624508	0.333542	0.204462
Q9BZE9	-0.463035	0.00658349	0.0438521	2.18154	1.35801
Q9BZG1	-0.466726	0.120552	0.267151	0.918825	0.573243
Q9BZI7	-0.642807	0.00610406	0.0420494	2.21438	1.37624
Q9BZL4	-0.425741	0.0258413	0.0996675	1.58769	1.00145
Q9BZL6	-0.160959	0.432005	0.597843	0.364511	0.223413
Q9BZQ8	0.463019	0.0121672	0.0622594	1.91481	1.2058
Q9BZV1	0.668242	0.0324244	0.115987	1.48913	0.935589
Q9C040	-0.0832521	0.666662	0.784712	0.176094	0.10529
Q9C073	0.322681	0.264265	0.441965	0.57796	0.354612
Q9C086	-0.824393	0.0839523	0.208736	1.07597	0.680403
Q9C099	0.0885015	0.642609	0.76926	0.192053	0.113927
Q9C0A6	-0.227148	0.160597	0.319814	0.794263	0.495103
Q9C0B0	-0.05408	0.834391	0.897503	0.0786302	0.046964
Q9C0B5	-0.324839	0.0385133	0.128637	1.41439	0.890635
Q9C0C2	0.0217424	0.874787	0.925916	0.0580976	0.0334283
Q9C0C9	0.716189	0.0875258	0.215016	1.05786	0.667529
Q9C0D5	-0.181231	0.259913	0.438166	0.585173	0.358362
Q9C0E8	-0.080075	0.735186	0.831959	0.133603	0.0798979
Q9C0H5	-0.310663	0.00622167	0.0421691	2.20609	1.37501
Q9C0I1	-0.0732759	0.700633	0.809235	0.154509	0.0919256
Q9C0J8	-0.338474	0.111197	0.2527	0.953907	0.597394
Q9GZR1	-0.315233	0.256084	0.43392	0.591618	0.36259
Q9GZR7	-0.864797	0.066299	0.179325	1.17849	0.74636
Q9H013	-0.640845	0.0132107	0.0655728	1.87907	1.18328
Q9H019	0.271327	0.248347	0.425791	0.604941	0.370804
Q9H063	0.21975	0.290869	0.469195	0.536303	0.328646
Q9H0B6	-0.27896	0.293046	0.47009	0.533065	0.327819
Q9H0C5	0.993857	0.0215292	0.0889566	1.66697	1.05082
Q9H0C8	-0.260827	0.264524	0.441965	0.577534	0.354612
Q9H0D6	-0.284683	0.110436	0.251711	0.95689	0.599097
Q9H0F6	0.00605323	0.970562	0.979862	0.0129767	0.00883513
Q9H0G5	-0.947061	0.00828379	0.0487711	2.08177	1.31184
Q9H0H5	-0.0428844	0.902425	0.936994	0.0445889	0.0282634
Q9H0L4	-0.488122	0.0102771	0.0563176	1.98813	1.24936
Q9H0S4	-0.418992	0.139578	0.292269	0.855183	0.534217
Q9H0U4	0.441546	0.1869	0.35264	0.728391	0.452668
Q9H0W5	-0.91199	0.000350446	0.0097603	3.45538	2.01054
Q9H0W8	-0.0206054	0.840452	0.902765	0.0754872	0.0444253
Q9H0X9	-0.573147	0.0139742	0.0674836	1.85467	1.1708
Q9H116	-0.0816675	0.698146	0.807939	0.156054	0.0926213
Q9H161	-0.469091	0.0050121	0.0384704	2.29998	1.41487
Q9H165	0.0124052	0.945045	0.965454	0.0245475	0.0152686
Q9H1A4	1.14778	0.308689	0.485112	0.510479	0.314158
Q9H1B7	-0.137037	0.598607	0.729132	0.222858	0.137194
Q9H1E3	1.16119	0.088305	0.216604	1.05401	0.664333
Q9H1K1	-0.352592	0.0918265	0.220803	1.03703	0.655996
Q9H1Z4	-0.452458	0.157777	0.317196	0.801956	0.498672
Q9H211	0.741609	0.0469104	0.144024	1.32873	0.841565
Q9H223	0.22654	0.43776	0.601614	0.358764	0.220682
Q9H246	-0.584805	0.0332532	0.118095	1.47817	0.927767
Q9H2D6	-0.544498	0.228415	0.40325	0.641275	0.394426
Q9H2F5	0.368433	0.191558	0.356023	0.717699	0.448522
Q9H2G2	0.855676	0.0312289	0.11307	1.50544	0.946651
Q9H2J7	-0.502437	0.00702842	0.0450052	2.15314	1.34674
Q9H2Y7	0.193912	0.341653	0.516603	0.466415	0.286843
Q9H2Z4	-0.516571	0.115251	0.259119	0.938356	0.586502
Q9H307	0.327158	0.447538	0.610655	0.34917	0.214204
Q9H330	-1.55138	0.0355846	0.122563	1.44874	0.911639
Q9H3N1	0.573931	0.0186987	0.0816265	1.72819	1.08817
Q9H3P2	0.167796	0.526431	0.676988	0.278658	0.169419
Q9H3Q1	-0.196635	0.421546	0.587226	0.375155	0.231195
Q9H3Z4	-0.12841	0.681238	0.79472	0.166701	0.0997858
Q9H410	-0.512826	0.278755	0.455039	0.554777	0.341951
Q9H425	-0.623168	0.00127982	0.0188567	2.89285	1.72453
Q9H4A3	0.554274	0.00245429	0.0248074	2.61007	1.60542
Q9H4G0	-1.19481	0.00220765	0.0234741	2.65607	1.62941
Q9H4H8	0.604372	0.227339	0.402535	0.643327	0.395196
Q9H4I2	-0.49876	0.146382	0.302687	0.834514	0.519006
Q9H4L4	0.35207	0.0302155	0.110299	1.51977	0.95743
Q9H4L5	-0.382385	0.00799129	0.0477418	2.09738	1.3211
Q9H4L7	-1.06598	0.165395	0.32663	0.781478	0.485944
Q9H4M9	0.0182303	0.902832	0.936994	0.0443932	0.0282634
Q9H4Z2	-0.288906	0.454511	0.616475	0.342456	0.210084
Q9H4Z3	-0.210978	0.569875	0.70593	0.24422	0.151238
Q9H501	-0.662294	0.00607967	0.0420494	2.21612	1.37624
Q9H582	-0.360347	0.0260336	0.100076	1.58447	0.99967
Q9H5H4	-0.414593	0.135041	0.286917	0.869533	0.542244
Q9H6A9	-0.716426	0.148217	0.305173	0.829103	0.515453
Q9H6F5	-0.249527	0.0660737	0.178924	1.17997	0.747332
Q9H6H4	-0.0810182	0.489604	0.647775	0.310155	0.188576
Q9H6K1	-0.0113832	0.954349	0.97196	0.0202929	0.0123517
Q9H6K5	0.462142	0.303082	0.478686	0.51844	0.319949
Q9H6R7	0.209606	0.330155	0.504442	0.481282	0.297188
Q9H6S0	-0.301073	0.124206	0.271869	0.905858	0.565641
Q9H6S3	-0.204162	0.39117	0.559182	0.407634	0.252447
Q9H6U6	-0.143067	0.346155	0.519682	0.460729	0.284263
Q9H6Z4	-0.194073	0.300685	0.476677	0.521888	0.321776
Q9H773	-0.6229	0.0245303	0.0973032	1.6103	1.01187
Q9H788	-0.0205986	0.890261	0.933767	0.0504828	0.0297616
Q9H792	-1.07865	0.00522539	0.0388696	2.28188	1.41039
Q9H7D0	-0.347752	0.0174039	0.0777305	1.75935	1.10941
Q9H7F0	-0.301691	0.129727	0.278949	0.88697	0.554475
Q9H7L9	-0.179951	0.609301	0.739842	0.215168	0.130861
Q9H7N4	0.196597	0.565946	0.703507	0.247225	0.152732
Q9H7P9	-0.514441	0.000890596	0.0155333	3.05032	1.80874
Q9H7S9	0.241614	0.533731	0.681646	0.272678	0.166441
Q9H7Z6	-0.372367	0.0245521	0.0973032	1.60991	1.01187
Q9H814	0.318784	0.703583	0.811713	0.152685	0.0905977
Q9H840	-0.132893	0.446049	0.609276	0.350618	0.215186
Q9H8G2	-0.161333	0.552063	0.692094	0.258011	0.159835
Q9H8N7	0.50285	0.00641475	0.0430997	2.19282	1.36553
Q9H8S9	-0.256801	0.061439	0.171369	1.21156	0.766067
Q9H8V3	-0.378681	0.048799	0.147606	1.31159	0.830897
Q9H8Y5	-0.434572	0.010679	0.0570364	1.97147	1.24385
Q9H8Y8	-0.417594	0.0020523	0.0225367	2.68776	1.64711
Q9H902	-0.235176	0.116518	0.261207	0.933608	0.583015
Q9H910	-0.550886	0.0332237	0.118095	1.47855	0.927767
Q9H9J4	-0.53521	0.0263266	0.100868	1.57961	0.996248
Q9H9T3	-0.0616205	0.805688	0.879692	0.0938329	0.0556695
Q9HA47	0.346323	0.156749	0.316502	0.804796	0.499624
Q9HAP2	-0.499704	0.0597684	0.167728	1.22353	0.775395
Q9HAU0	-0.24287	0.0604914	0.169347	1.21831	0.771223
Q9HAV0	0.342102	0.365304	0.537924	0.437345	0.269279
Q9HAW4	-0.740471	0.0213652	0.0884366	1.67029	1.05337
Q9HB09	-0.138575	0.0250715	0.0978379	1.60082	1.00949
Q9HB21	-0.347993	0.0174825	0.0779318	1.7574	1.10829
Q9HB90	-0.461989	0.00835295	0.0487711	2.07816	1.31184
Q9HBH9	-1.42803	1.55567e-05	0.00319047	4.80808	2.49615
Q9HBL0	0.1095	0.842343	0.903947	0.0745111	0.0438571
Q9HC35	-0.37109	0.0594191	0.167728	1.22607	0.775395
Q9HC56	-0.628294	0.150497	0.308719	0.822471	0.510436
Q9HC62	1.16541	0.000205952	0.00814951	3.68624	2.08887
Q9HCD5	-0.157451	0.778506	0.859226	0.108738	0.0658924
Q9HCD6	0.0367292	0.757482	0.847824	0.120628	0.0716943
Q9HCH0	-0.533258	0.00532106	0.0390323	2.274	1.40858
Q9HCJ0	-0.631028	0.000642593	0.012731	3.19206	1.89514
Q9HCK8	-1.05923	0.000601836	0.0124559	3.22052	1.90463
Q9HCM7	-0.410331	0.160919	0.320181	0.793392	0.494604
Q9HCN4	0.828956	0.103741	0.241195	0.98405	0.617632
Q9HCS5	-0.224925	0.41883	0.585201	0.377962	0.232695
Q9HD15	0.304224	0.616786	0.746585	0.209865	0.126921
Q9NP56	-0.29045	0.230263	0.404274	0.637775	0.393324
Q9NP66	-0.199248	0.252277	0.430282	0.598122	0.366247
Q9NPB6	-0.329846	0.147106	0.303644	0.832369	0.517636
Q9NPF5	-1.34411	0.0042127	0.0346278	2.37544	1.46058
Q9NPH3	-0.396477	0.0128743	0.0648754	1.89028	1.18792
Q9NPI6	0.360064	0.299015	0.475063	0.524307	0.323249
Q9NPQ8	-0.687462	0.0188553	0.0819663	1.72457	1.08636
Q9NPR2	-0.63292	0.0390089	0.129731	1.40884	0.886956
Q9NQC3	-0.545017	0.00345109	0.0301872	2.46204	1.52018
Q9NQG5	-0.40128	0.432881	0.598341	0.363632	0.223051
Q9NQP4	-0.589663	0.00114276	0.0176595	2.94204	1.75302
Q9NQQ7	0.441144	0.0464716	0.143628	1.33281	0.84276
Q9NQT8	0.11203	0.639868	0.767312	0.19391	0.115028
Q9NQW6	0.0941361	0.830887	0.895266	0.0804581	0.048048
Q9NR19	-0.145524	0.54138	0.686874	0.266498	0.163123
Q9NR30; Q9BQ39	0.00613815	0.981769	0.98645	0.00799069	0.00592485
Q9NR33	-0.311779	0.370879	0.54069	0.430768	0.267052
Q9NRA8	0.0381845	0.825538	0.89227	0.0832629	0.0495035
Q9NRF2	-0.539119	0.107203	0.246035	0.969795	0.609003
Q9NRG9	-0.45727	0.00786948	0.0471355	2.10405	1.32665
Q9NRL2	-0.312286	0.115743	0.259913	0.936505	0.585172
Q9NRM7	-0.659231	0.0141459	0.0678887	1.84937	1.1682
Q9NRR6	-0.00604507	0.980603	0.98638	0.008507	0.00595593
Q9NRS6	-0.00766613	0.986171	0.989586	0.00604771	0.00454626
Q9NRY4	-0.0591848	0.703858	0.811713	0.152515	0.0905977
Q9NRY5	1.38494	0.000626107	0.0126351	3.20335	1.89842
Q9NRZ9	-0.211454	0.62688	0.754862	0.202815	0.122133
Q9NS69	-0.0334647	0.855458	0.912958	0.0678015	0.0395492
Q9NS91	-0.245224	0.127968	0.276295	0.892898	0.558628
Q9NSK0	-0.302033	0.0277389	0.104725	1.55691	0.97995
Q9NSV4	-0.0516715	0.804964	0.879315	0.0942234	0.0558553
Q9NSY1	-0.676835	0.442484	0.605834	0.354103	0.217646
Q9NTI5	0.188251	0.252637	0.430282	0.597502	0.366247
Q9NTJ3	-0.631076	0.0842233	0.209025	1.07457	0.679801
Q9NTZ6	0.557378	0.436858	0.601328	0.35966	0.220888
Q9NU22	-0.764495	0.000703623	0.0136208	3.15266	1.8658
Q9NUE0	-0.101831	0.733414	0.830916	0.134651	0.0804431
Q9NUL3	-1.15327	0.0139107	0.0674129	1.85665	1.17126
Q9NUP1	-0.17022	0.439824	0.602957	0.356721	0.219713
Q9NUP7	-0.250475	0.156922	0.316576	0.804316	0.499522
Q9NUQ3	0.295885	0.140351	0.293528	0.852784	0.53235
Q9NV70	-0.298546	0.425794	0.590659	0.3708	0.228663
Q9NVC3	-0.398999	0.135995	0.28766	0.866476	0.541121
Q9NVE7	1.14089	0.0200509	0.0848139	1.69787	1.07153
Q9NVH1	-0.198818	0.550467	0.690589	0.259269	0.160781
Q9NVP2	0.95186	0.0563614	0.161891	1.24902	0.790778
Q9NVT9	-0.281538	0.303452	0.47883	0.517911	0.319819
Q9NVZ3	-0.411419	0.0680315	0.182731	1.16729	0.738187
Q9NW07	-0.197768	0.437172	0.601403	0.359348	0.220834
Q9NW82	-0.0422946	0.90683	0.938771	0.0424739	0.0274402
Q9NW97	-1.44359	0.00578922	0.0407826	2.23738	1.38953
Q9NWB6	-0.626041	0.411354	0.579091	0.385785	0.237253
Q9NWH9	0.203746	0.453355	0.615268	0.343561	0.210936
Q9NWQ8	0.159832	0.348112	0.521942	0.458282	0.282378
Q9NWS9	-0.349291	0.0277862	0.104725	1.55617	0.97995
Q9NWZ5	-0.0392435	0.872568	0.924888	0.0592008	0.0339109
Q9NX00	-0.598564	0.000153129	0.00723754	3.81494	2.14041
Q9NX40	-0.239136	0.0176353	0.0783114	1.75362	1.10617
Q9NX63	-0.238634	0.0300176	0.109749	1.52262	0.959599
Q9NXC5	-0.6785	0.00179619	0.0210369	2.74565	1.67702
Q9NXD2	0.0478456	0.844505	0.904186	0.0733977	0.0437422
Q9NXH9	-0.196998	0.242616	0.419484	0.61508	0.377285
Q9NXL9	-0.90045	0.0805672	0.203881	1.09384	0.690624
Q9NXR1	-0.0618031	0.785929	0.864634	0.104616	0.0631675
Q9NXR7	0.176415	0.514035	0.667526	0.289007	0.175532
Q9NY27	0.211232	0.544406	0.688773	0.264077	0.161924
Q9NYB0	-0.132058	0.642267	0.76926	0.192284	0.113927
Q9NYB9	0.127687	0.51736	0.669944	0.286207	0.173961
Q9NYF3	-0.336269	0.142441	0.296358	0.846365	0.528183
Q9NYF5	-0.314391	0.0593596	0.167728	1.22651	0.775395
Q9NYF8	-0.418042	0.0265676	0.101456	1.57565	0.993723
Q9NYI0	-0.229218	0.177626	0.34077	0.750495	0.467539
Q9NYJ8	1.38639	0.000158085	0.00723754	3.80111	2.14041
Q9NYL9	0.421694	0.234901	0.408785	0.629114	0.388505
Q9NYM9	-0.551979	0.000809603	0.0146614	3.09173	1.83382
Q9NYV4	0.0366	0.803443	0.878067	0.0950452	0.0564724
Q9NYV6	0.0103694	0.93446	0.956748	0.0294394	0.0192024
Q9NYY8	-0.169655	0.54323	0.687715	0.265017	0.162591
Q9NYZ3	-0.848617	0.00075503	0.0140289	3.12204	1.85298
Q9NZ09	1.66047	0.00101355	0.0169797	2.99416	1.77007
Q9NZ52	-0.0750024	0.663878	0.784389	0.177912	0.105469
Q9NZ53	0.166079	0.391679	0.559182	0.40707	0.252447
Q9NZ56	-0.371031	0.103548	0.240998	0.984858	0.617987
Q9NZB2	-1.04052	0.000534724	0.0114768	3.27187	1.94018
Q9NZH0	0.19101	0.411982	0.579091	0.385121	0.237253
Q9NZI8	0.0663125	0.79497	0.871684	0.0996492	0.0596407
Q9NZJ0	-0.366354	0.0762596	0.196549	1.11771	0.706529
Q9NZJ4	0.393787	0.157951	0.317271	0.801477	0.49857
Q9NZJ7	-0.251746	0.258989	0.436927	0.586718	0.359591
Q9NZL4	0.127549	0.736855	0.832038	0.132618	0.0798568
Q9NZL6	-0.557851	0.017318	0.0774964	1.7615	1.11072
Q9NZM1	-0.532098	0.00140984	0.0197691	2.85083	1.70401
Q9NZM3	-0.314218	0.00354796	0.0308021	2.45002	1.51142
Q9NZM4	-0.339394	0.202214	0.370246	0.694189	0.431509
Q9NZN5	0.628571	0.000102438	0.0059871	3.98954	2.22278
Q9NZT2	-0.95013	0.00135967	0.0192178	2.86657	1.7163
Q9NZV5	0.365384	0.0532008	0.155142	1.27408	0.80927
Q9P035	0.307993	0.22484	0.399677	0.648126	0.398291
Q9P0K7	0.200467	0.314443	0.490828	0.502458	0.309071
Q9P0L2; Q7KZI7; P27448; Q96L34	-0.287529	0.0502211	0.150989	1.29911	0.821055
Q9P0T7	0.231591	0.368935	0.539705	0.433051	0.267844
Q9P0V3	-0.475224	0.229165	0.403643	0.639851	0.394003
Q9P1Q0	0.376363	0.180154	0.344118	0.744355	0.463293
Q9P1Y5	-0.697888	0.00237108	0.0243193	2.62505	1.61405
Q9P1Y6	-0.438034	0.0438186	0.139186	1.35834	0.856406
Q9P203	-0.183436	0.512977	0.666899	0.289902	0.17594
Q9P206	-0.288426	5.55303e-05	0.00495074	4.25547	2.30533
Q9P212	-0.32659	0.0712003	0.187975	1.14752	0.725899
Q9P227	-1.08396	9.79925e-05	0.0059871	4.00881	2.22278
Q9P246	0.153818	0.679348	0.792914	0.167908	0.100774
Q9P260	0.425938	0.0221616	0.0910279	1.6544	1.04083
Q9P265	0.0461933	0.62517	0.75437	0.204002	0.122415
Q9P266	-0.671545	0.00167381	0.0205581	2.77629	1.68702
Q9P270	-0.36198	0.0403951	0.132629	1.39367	0.877363
Q9P281	-0.312207	0.284272	0.460799	0.546266	0.336488
Q9P289	0.326135	0.244442	0.421276	0.611825	0.375434
Q9P2B4	0.0563443	0.593223	0.725917	0.226782	0.139113
Q9P2D0	-0.726966	0.27854	0.455039	0.555113	0.341951
Q9P2D1	-0.433493	0.133437	0.284552	0.874722	0.545839
Q9P2E9	-0.622846	0.0192794	0.0827461	1.71491	1.08225
Q9P2F8	0.164666	0.234671	0.408691	0.62954	0.388605
Q9P2K5	-0.339614	0.158655	0.317584	0.799547	0.498142
Q9P2K8	0.770354	0.0273463	0.103916	1.5631	0.983317
Q9P2M7	-0.823613	0.0134434	0.0663828	1.87149	1.17794
Q9P2N5	-1.08564	0.00110964	0.0173794	2.95482	1.75997
Q9UBB9	0.498106	0.139112	0.292143	0.856634	0.534404
Q9UBC2	0.145451	0.165642	0.32663	0.78083	0.485944
Q9UBF8	0.0969004	0.630285	0.75778	0.200463	0.120457
Q9UBH6	0.112861	0.712127	0.818286	0.147442	0.0870951
Q9UBI6	0.16736	0.0914071	0.22048	1.03902	0.65663
Q9UBK8	0.0876675	0.47872	0.638818	0.319919	0.194623
Q9UBP0	0.0256729	0.928419	0.952667	0.0322562	0.021059
Q9UBQ5	0.0365631	0.924347	0.948909	0.0341648	0.0227753
Q9UBT7	-0.68383	0.0514988	0.152545	1.2882	0.816603
Q9UBW7	0.336847	0.227128	0.40251	0.643729	0.395223
Q9UDT6	-0.876287	0.000237926	0.00875417	3.62356	2.05779
Q9UDY2	-0.434278	0.00162846	0.0205581	2.78822	1.68702
Q9UEE5	-0.131739	0.344406	0.519068	0.462929	0.284776
Q9UER7	-0.215564	0.315379	0.491957	0.501168	0.308073
Q9UET6	0.562202	0.0298135	0.109175	1.52559	0.961878
Q9UEW8	-0.244476	0.291478	0.469546	0.535394	0.328322
Q9UEY8	-0.059242	0.62843	0.756041	0.201743	0.121455
Q9UFC0	0.189417	0.189121	0.354679	0.72326	0.450165
Q9UGP4	0.0587339	0.793127	0.870491	0.100657	0.0602358
Q9UGQ3	-0.301965	0.538306	0.684472	0.268971	0.164644
Q9UGU0	-0.125154	0.255516	0.433298	0.592581	0.363213
Q9UGU5	-0.595391	0.0157284	0.0720984	1.80332	1.14207
Q9UGV2	0.0630932	0.690217	0.801564	0.161014	0.0960615
Q9UH62	0.418325	0.191656	0.356023	0.717477	0.448522
Q9UH92	-0.635954	0.00347093	0.0302466	2.45955	1.51932
Q9UHB6	0.438885	0.132795	0.283442	0.876819	0.547536
Q9UHB7	-0.567964	0.00396815	0.0332064	2.40141	1.47878
Q9UHD8	-0.573908	0.00376228	0.0320624	2.42455	1.494
Q9UHI6	-0.321233	0.155066	0.31446	0.809484	0.502434
Q9UHR4	-0.368282	0.176078	0.338994	0.754295	0.469808
Q9UHR5	0.377761	0.30113	0.476764	0.521245	0.321697
Q9UHV7	-0.952447	0.00222714	0.0235731	2.65225	1.62758
Q9UHW9	-0.0841108	0.743069	0.83776	0.128971	0.0768806
Q9UHX1	-0.357935	0.271572	0.44781	0.566116	0.348906
Q9UHY1	-0.592164	0.0403457	0.132629	1.3942	0.877363
Q9UHY8	1.38488	0.00818262	0.0486341	2.08711	1.31306
Q9UI08	-0.353683	0.0423761	0.136807	1.37288	0.86389
Q9UI10	-1.00234	3.51529e-05	0.00428865	4.45404	2.36768
Q9UI30	-0.157951	0.527782	0.676988	0.277545	0.169419
Q9UID3	-0.027823	0.876547	0.92651	0.0572249	0.0331501
Q9UID6	-0.326342	0.280061	0.455885	0.552748	0.341145
Q9UIF9	0.121301	0.523152	0.674436	0.281372	0.171059
Q9UIU6	-0.241532	0.160194	0.31938	0.795354	0.495693
Q9UJ14	0.299809	0.0425181	0.137075	1.37143	0.863042
Q9UJ41	-0.0313852	0.905002	0.937807	0.0433504	0.0278864
Q9UJ70	-0.219096	0.00296385	0.0274395	2.52814	1.56162
Q9UJA3	-0.659374	0.0240607	0.0962696	1.61869	1.01651
Q9UJF2	-0.683004	0.0749254	0.194423	1.12537	0.711253
Q9UJM3	-0.380994	0.0980997	0.232084	1.00833	0.634354
Q9UJU6	0.0388215	0.899917	0.93669	0.0457973	0.0284041
Q9UJV9	-0.920818	0.00058141	0.0121415	3.23552	1.91573
Q9UJX2	-0.6385	0.00517809	0.0388696	2.28583	1.41039
Q9UJX4	0.0349093	0.912175	0.942256	0.0399218	0.0258313
Q9UJX5	-0.413597	0.142431	0.296358	0.846394	0.528183
Q9UJX6	-0.774582	0.102215	0.238845	0.990485	0.621883
Q9UJY4	-1.89431	5.01636e-05	0.00465117	4.29961	2.33244
Q9UJZ1	-0.535453	0.0175473	0.0780702	1.75579	1.10751
Q9UK32	-0.0299431	0.901152	0.936994	0.0452021	0.0282634
Q9UK32; P51812; Q15418	0.839474	0.0443037	0.13988	1.35356	0.854245
Q9UK58	-0.0325814	0.782372	0.862358	0.106586	0.0643123
Q9UK61	-0.297115	0.166266	0.32663	0.779197	0.485944
Q9UK76	-0.109605	0.573873	0.709082	0.241184	0.149303
Q9UKA4	-0.266491	0.139343	0.292201	0.855916	0.534318
Q9UKA8	-0.0272185	0.903039	0.936994	0.0442936	0.0282634
Q9UKE5	-0.664735	0.00263235	0.0257459	2.57966	1.58929
Q9UKF6	-0.551274	0.00609905	0.0420494	2.21474	1.37624
Q9UKG1	-1.31286	0.00276557	0.0263811	2.55821	1.57871
Q9UKI2	-1.00062	0.0475576	0.145051	1.32278	0.838481
Q9UKI8	-0.574589	0.0430663	0.138457	1.36586	0.858684
Q9UKL6	-0.380855	0.126503	0.275338	0.897898	0.560134
Q9UKM9	-0.39765	0.127388	0.27571	0.894871	0.559547
Q9UKS6	-0.0480674	0.630723	0.757914	0.200161	0.12038
Q9UKT4	-0.219221	0.519628	0.67103	0.284307	0.173258
Q9UKT5	-0.316548	0.0222324	0.0910505	1.65301	1.04072
Q9UKV3	0.0689488	0.860585	0.916744	0.0652062	0.0377517
Q9UKV5	0.838922	0.00102552	0.0169797	2.98905	1.77007
Q9UKX7	-1.49683	6.45618e-06	0.00290052	5.19002	2.53752
Q9ULC8	-0.682164	0.00614048	0.0420494	2.2118	1.37624
Q9ULD2	-0.138147	0.0906686	0.220107	1.04254	0.657367
Q9ULD5	-0.282121	0.109559	0.250452	0.960351	0.601275
Q9ULD9	0.0854354	0.773918	0.856715	0.111305	0.0671637
Q9ULH0	-0.64354	0.00163951	0.0205581	2.78528	1.68702
Q9ULH1	-0.263011	0.109721	0.250574	0.959711	0.601063
Q9ULH7	1.67282	0.00580598	0.0407826	2.23612	1.38953
Q9ULJ3	-0.860485	0.00120479	0.018253	2.91909	1.73867
Q9ULL5	0.000337952	0.998713	0.998713	0.000559362	0.000559362
Q9ULM3	-0.524725	0.00483749	0.0377553	2.31538	1.42302
Q9ULQ0	-0.40923	0.0749845	0.194423	1.12503	0.711253
Q9ULS5	-0.412124	0.0419069	0.135834	1.37771	0.86699
Q9ULT8	-0.296059	0.355027	0.527533	0.449739	0.27775
Q9ULU4	-0.314515	0.0210265	0.0875949	1.67723	1.05752
Q9ULW0	-0.663057	0.00591987	0.0413321	2.22769	1.38371
Q9UM00	-0.235928	0.126163	0.275114	0.899068	0.560488
Q9UM82	-0.192273	0.315882	0.492101	0.500475	0.307946
Q9UMX0	-0.4335	0.0436418	0.13906	1.3601	0.856799
Q9UMZ2	1.22699	0.00738147	0.045872	2.13186	1.33845
Q9UN36	0.445357	0.090963	0.220107	1.04114	0.657367
Q9UN70	-0.0285414	0.851273	0.909333	0.0699309	0.0412772
Q9UN79	-0.494292	0.00578481	0.0407826	2.23771	1.38953
Q9UN86	-0.660715	0.00225812	0.0237924	2.64625	1.62356
Q9UNE7	0.600776	0.155897	0.315171	0.807161	0.501454
Q9UNF1	-0.24474	0.13697	0.288896	0.863374	0.539258
Q9UNH5	-0.539849	0.0143787	0.0686217	1.84228	1.16354
Q9UNN5	-0.591547	0.0305012	0.111166	1.51568	0.954027
Q9UNS1	-0.138034	0.458857	0.619143	0.338322	0.208209
Q9UNX4	-0.523681	0.0515519	0.152545	1.28775	0.816603
Q9UNZ2	0.233298	0.397414	0.56481	0.400757	0.248098
Q9UP95	-0.294466	0.2331	0.407179	0.632457	0.390215
Q9UPN3	0.0174081	0.873258	0.924888	0.0588573	0.0339109
Q9UPN4	-0.0633194	0.746241	0.840519	0.127121	0.0754526
Q9UPN6	-0.126173	0.420026	0.586166	0.376723	0.23198
Q9UPN7	0.118564	0.65825	0.780073	0.181609	0.107865
Q9UPN9	-0.84345	0.0278442	0.104725	1.55527	0.97995
Q9UPP1	0.120115	0.771632	0.856546	0.11259	0.0672495
Q9UPQ0	0.324051	0.326536	0.501264	0.48607	0.299933
Q9UPQ3	-0.401801	0.0380099	0.127506	1.4201	0.894468
Q9UPQ9	-0.425041	0.151469	0.309343	0.819677	0.50956
Q9UPR0	-0.557086	0.0119772	0.0614228	1.92165	1.21167
Q9UPS8	-0.563439	0.157577	0.317068	0.802508	0.498847
Q9UPT5	-0.527561	0.00107578	0.0172739	2.96828	1.76261
Q9UPT8	-0.704253	8.78424e-05	0.0059871	4.0563	2.22278
Q9UPU5	0.205109	0.331611	0.506016	0.47937	0.295836
Q9UPU7	0.122209	0.47506	0.635699	0.323252	0.196749
Q9UPW6	-0.0492572	0.823471	0.891702	0.0843515	0.0497802
Q9UPY8	-0.118375	0.537363	0.684023	0.269733	0.164929
Q9UPZ3	-0.315966	0.051049	0.152293	1.29201	0.817321
Q9UQ35	-0.341339	0.00778245	0.0467647	2.10888	1.33008
Q9UQ80	-0.235559	0.247253	0.424542	0.606859	0.37208
Q9UQ84	-0.469341	0.0702377	0.186283	1.15343	0.729827
Q9UQ88	-0.814186	0.0524638	0.153997	1.28014	0.812486
Q9UQ88; P21127	-0.377704	0.166104	0.32663	0.77962	0.485944
Q9UQB8	-0.208045	0.0547469	0.158828	1.26164	0.799074
Q9UQN3	0.400941	0.37987	0.549649	0.420365	0.259914
Q9UQR0	-0.111655	0.590041	0.723276	0.229118	0.140696
Q9UQR1	-0.60977	0.00455001	0.0366213	2.34199	1.43627
Q9Y232	0.197166	0.339254	0.514653	0.469475	0.288485
Q9Y243	-0.11552	0.545254	0.688773	0.263401	0.161924
Q9Y248	-0.543116	0.00179694	0.0210369	2.74547	1.67702
Q9Y277	-0.724055	0.000756518	0.0140289	3.12118	1.85298
Q9Y281	-0.866203	0.0140951	0.0677853	1.85093	1.16886
Q9Y2D5	0.15492	0.448985	0.611485	0.347768	0.213614
Q9Y2D8	0.456022	0.359104	0.531208	0.44478	0.274735
Q9Y2F5	0.336073	0.197996	0.36512	0.703343	0.437565
Q9Y2G1	0.781754	0.0334749	0.118105	1.47528	0.927732
Q9Y2G3	0.807087	0.00559818	0.0400512	2.25195	1.39738
Q9Y2G9	0.102688	0.457611	0.61887	0.339503	0.208401
Q9Y2H0	-0.493195	0.0982204	0.232084	1.0078	0.634354
Q9Y2H1	0.235935	0.408326	0.57573	0.388993	0.239781
Q9Y2H2	0.0994827	0.785859	0.864634	0.104655	0.0631675
Q9Y2I7	-0.299411	0.266363	0.44292	0.574525	0.353675
Q9Y2J2	-0.549696	0.0057675	0.0407826	2.23901	1.38953
Q9Y2K2	-0.449673	0.0508026	0.152145	1.29411	0.817742
Q9Y2K5	-0.364142	0.0886729	0.217277	1.05221	0.662987
Q9Y2K6	0.260511	0.483596	0.64271	0.315517	0.191985
Q9Y2K7	0.231274	0.604063	0.734252	0.218917	0.134155
Q9Y2L1	-0.0776438	0.687908	0.800086	0.16247	0.0968635
Q9Y2L9	0.444493	0.155281	0.31446	0.808881	0.502434
Q9Y2S7	0.983864	0.0150484	0.070975	1.82251	1.14889
Q9Y2U5	0.448775	0.13914	0.292143	0.856549	0.534404
Q9Y2U8	-0.777074	0.0358339	0.122691	1.44571	0.911186
Q9Y2V2	-0.454991	0.00620176	0.0421574	2.20748	1.37513
Q9Y2W1	-0.280488	0.273607	0.450081	0.562873	0.346709
Q9Y2W1; Q9NYF8	-1.29816	4.95251e-05	0.00465117	4.30517	2.33244
Q9Y2W2	0.0319663	0.896833	0.936423	0.0472883	0.0285279
Q9Y2X7	0.223617	0.432531	0.598214	0.363983	0.223143
Q9Y2Z0	-1.30971	0.00743274	0.0459459	2.12885	1.33775
Q9Y314	-0.264278	0.103028	0.240503	0.987044	0.61888
Q9Y334	0.090374	0.542636	0.687339	0.265491	0.162829
Q9Y383	-0.380647	0.0420523	0.135952	1.37621	0.866616
Q9Y385	0.923663	0.101858	0.238252	0.992003	0.622963
Q9Y3A5	-0.35528	0.405469	0.572746	0.392043	0.242038
Q9Y3B9	-0.100534	0.516761	0.669565	0.28671	0.174207
Q9Y3E2	-1.3261	7.97623e-06	0.00290052	5.0982	2.53752
Q9Y3L3	-0.721377	0.0150952	0.070975	1.82116	1.14889
Q9Y3M2	-0.390314	0.00980952	0.0547915	2.00835	1.26129
Q9Y3M8	-0.100407	0.696521	0.806462	0.157066	0.0934164
Q9Y3Q8	-1.11156	0.000705134	0.0136208	3.15173	1.8658
Q9Y3S1	0.305615	0.380275	0.549893	0.419902	0.259722
Q9Y3T6	-0.185713	0.343531	0.518161	0.464034	0.285535
Q9Y3X0	0.354023	0.0666735	0.180127	1.17605	0.744422
Q9Y3Z3	-0.410601	0.0248928	0.0975288	1.60393	1.01087
Q9Y426	1.29377	0.0341077	0.119609	1.46715	0.922235
Q9Y446	-0.40439	0.0839872	0.208736	1.07579	0.680403
Q9Y463	0.625999	0.369957	0.540026	0.431848	0.267585
Q9Y467	-0.227714	0.373367	0.543624	0.427864	0.264702
Q9Y478	1.19432	0.0476402	0.145112	1.32203	0.838298
Q9Y485	-0.094201	0.635216	0.762523	0.197078	0.117747
Q9Y490	0.800412	0.178948	0.342528	0.747273	0.465304
Q9Y496	-0.325651	0.0610478	0.170493	1.21433	0.768295
Q9Y4A5	0.0966071	0.669086	0.784712	0.174518	0.10529
Q9Y4B5	-0.54434	0.0129357	0.0649346	1.88821	1.18752
Q9Y4D2	-0.215577	0.148039	0.305173	0.829623	0.515453
Q9Y4E1	-0.0805975	0.817851	0.889532	0.0873256	0.0508383
Q9Y4E1; Q641Q2	0.350645	0.0155335	0.0718697	1.80873	1.14345
Q9Y4E6	0.0157177	0.94857	0.968202	0.0229305	0.0140342
Q9Y4E8	-0.112699	0.599536	0.729132	0.222184	0.137194
Q9Y4F1	-0.630378	0.0227854	0.0924983	1.64234	1.03387
Q9Y4F3	0.480463	0.0357072	0.122691	1.44724	0.911186
Q9Y4F5	-0.00355734	0.981095	0.98638	0.00828886	0.00595593
Q9Y4G8	-0.870513	3.05135e-05	0.00408596	4.51551	2.38871
Q9Y4H2	0.165641	0.0908801	0.220107	1.04153	0.657367
Q9Y4J8	0.611156	0.0620846	0.172012	1.20702	0.764442
Q9Y4K4	-0.952781	0.00708864	0.0451414	2.14944	1.34543
Q9Y4R8	-0.0592713	0.875414	0.926157	0.0577866	0.0333155
Q9Y4U1	0.409508	0.252636	0.430282	0.597505	0.366247
Q9Y4X4	0.0098903	0.977145	0.98467	0.0100411	0.00670932
Q9Y520	0.00430606	0.97259	0.981482	0.01207	0.00811756
Q9Y534	-0.768809	9.6687e-05	0.0059871	4.01463	2.22278
Q9Y580	0.553481	0.00711673	0.0451961	2.14772	1.3449
Q9Y5A9	-0.737658	0.00128532	0.0188567	2.89099	1.72453
Q9Y5B9	-0.399409	0.12737	0.27571	0.894932	0.559547
Q9Y5K3	-0.107449	0.790753	0.869116	0.101959	0.0609222
Q9Y5K6	0.12906	0.708199	0.815958	0.149845	0.088332
Q9Y5N6	-0.883239	0.000125173	0.0067459	3.90249	2.17096
Q9Y5Q9	-0.124006	0.699885	0.809235	0.154973	0.0919256
Q9Y5U2	0.345347	0.611301	0.741837	0.213745	0.129691
Q9Y5Z4	-0.50115	0.180224	0.344118	0.744188	0.463293
Q9Y606	0.51023	0.305283	0.480738	0.515297	0.318091
Q9Y608	-0.595476	0.0401721	0.132629	1.39608	0.877363
Q9Y613	-0.343334	0.0736501	0.192253	1.13283	0.716126
Q9Y618	-0.333391	0.0898353	0.218968	1.04655	0.65962
Q9Y657	-0.197812	0.319166	0.494224	0.495984	0.306076
Q9Y666	0.373672	0.208609	0.379761	0.680667	0.420489
Q9Y679	-0.320617	0.233382	0.407276	0.631932	0.390111
Q9Y6A5	-0.373706	0.0191898	0.0826259	1.71693	1.08288
Q9Y6D5	-0.523001	0.00250467	0.0250252	2.60125	1.60162
Q9Y6D6	0.287891	0.242678	0.419484	0.61497	0.377285
Q9Y6D9	-0.177989	0.423359	0.588288	0.373291	0.23041
Q9Y6G9	0.35521	0.00482438	0.0377553	2.31656	1.42302
Q9Y6I3	0.618421	0.00201488	0.0223468	2.69575	1.65078
Q9Y6K0	-0.205166	0.236629	0.411173	0.625933	0.385975
Q9Y6K9	-0.0628955	0.483835	0.64271	0.315303	0.191985
Q9Y6M1	-0.14848	0.458661	0.619143	0.338508	0.208209
Q9Y6M4	-0.213497	0.517632	0.669944	0.285979	0.173961
Q9Y6N7	-1.03942	0.00933215	0.0528898	2.03002	1.27663
Q9Y6Q6	-0.109078	0.605234	0.735289	0.218077	0.133542
Q9Y6Q9	-1.14283	1.94992e-05	0.00322851	4.70998	2.491
Q9Y6X4	0.744081	0.0419575	0.135834	1.37719	0.86699
Q9Y6X9	-0.437958	0.0336596	0.118493	1.47289	0.926306
Q9Y6Y0	-0.720958	0.10891	0.249461	0.96293	0.602997

### Sheet: RPPA
Target	Log2FC	Pvalue	Adjusted.pvalue	-log10 pvalue	-log10 adjusted pvalue
14-3-3-z	0.00719121	0.901757	0.995789	0.0449106	0.00183281
4-Oct	0.00482545	0.975901	0.995789	0.0105943	0.00183281
4E-BP1	-0.0268573	0.612528	0.995769	0.212874	0.00184142
4E-BP1_pS65	0.148885	0.0421246	0.292	1.37546	0.534617
4E-BP1_pT37_pT46	0.0657501	0.297579	0.858596	0.526397	0.0662113
A-Raf	0.168239	0.0319078	0.243297	1.4961	0.613863
ACC1	0.02613	0.884005	0.995789	0.0535453	0.00183281
ALKBH5	0.0872806	0.467572	0.983584	0.330152	0.00718852
AMPKalpha	-0.0103451	0.879092	0.995789	0.0559657	0.00183281
AMPKalpha_2_pS345	0.0811961	0.186504	0.772472	0.729311	0.112118
AMPKalpha_pT172	0.222918	0.000936148	0.0142763	3.02866	1.84539
ARID1A	0.00265152	0.96733	0.995789	0.0144253	0.00183281
ASNS	0.041941	0.468448	0.983584	0.329339	0.00718852
ATM	-0.000377907	0.994705	0.999222	0.00230581	0.000338063
ATM_pS1981	0.0316072	0.916816	0.995789	0.0377177	0.00183281
ATR	0.0801319	0.789465	0.995789	0.102667	0.00183281
ATR_pS428	0.00181657	0.971888	0.995789	0.0123837	0.00183281
AURKA	0.0546176	0.353717	0.908401	0.451345	0.0417222
AURKA_pT288	-0.19902	0.408517	0.960327	0.38879	0.0175807
AceCS1	-0.0384961	0.707235	0.995769	0.150436	0.00184142
Acetyl-CoA_Carboxylase_pS79	-0.10727	0.0466024	0.308994	1.33159	0.510049
Actin_beta	0.476737	0.000175461	0.00382254	3.75582	2.41765
Akt-pan	-0.0190428	0.81374	0.995789	0.0895143	0.00183281
Akt1	-0.0415646	0.464743	0.983584	0.332787	0.00718852
Akt1_pS473	0.171786	0.0356711	0.255296	1.44768	0.592957
Akt2	0.0350433	0.562395	0.995769	0.249959	0.00184142
Akt3	-0.0670877	0.0953546	0.519342	1.02066	0.284547
Akt_pS473	3.08521	4.64853e-08	7.08901e-06	7.33268	5.14941
Akt_pT308	0.689469	1.05732e-05	0.000666631	4.97579	3.17611
Annexin A2	-0.0668403	0.826872	0.995789	0.0825616	0.00183281
AnnexinI	-0.0226347	0.603036	0.995769	0.219657	0.00184142
Atg3	-0.0278917	0.669697	0.995769	0.174121	0.00184142
Atg7	0.166124	0.31618	0.868782	0.500066	0.0610893
Axl	-1.15897	0.217688	0.793206	0.662166	0.100614
B-Raf	0.00819353	0.87113	0.995789	0.059917	0.00183281
B-Raf_pS445	0.0595408	0.260581	0.802799	0.584058	0.0953933
BAP1	-0.0276479	0.282919	0.8487	0.548338	0.0712457
BRCA1	0.210222	0.249665	0.793206	0.602643	0.100614
BRD4	0.121733	0.260018	0.802799	0.584997	0.0953933
Bad_pS112	0.356096	0.0038073	0.0414724	2.41938	1.38224
Bax	-0.0206497	0.73942	0.995789	0.131109	0.00183281
Beclin	-0.0178635	0.666285	0.995769	0.17634	0.00184142
Bim	-0.17617	0.00805356	0.0722451	2.09401	1.14119
C-Raf	0.00736799	0.961478	0.995789	0.0170606	0.00183281
C-Raf_pS338	0.191721	0.0264458	0.20682	1.57764	0.684408
CASP3-active	-0.148231	0.00027328	0.00490513	3.56339	2.30935
CASP6	-0.0119776	0.925662	0.995789	0.0335474	0.00183281
CASP7-Asp198-cleaved	-0.000932156	0.982729	0.995789	0.00756616	0.00183281
CASP8	-0.00264882	0.974684	0.995789	0.0111363	0.00183281
CD171	-0.0752899	0.83582	0.995789	0.0778871	0.00183281
CD26	-0.127358	0.614349	0.995769	0.211585	0.00184142
CD31	0.0523568	0.558704	0.995769	0.252818	0.00184142
CD49b	-0.0547114	0.5327	0.995769	0.273518	0.00184142
CD5	0.112506	0.105408	0.544905	0.977127	0.263679
CD63	0.146424	0.276869	0.844451	0.557725	0.0734253
CD86	0.17775	0.222674	0.793206	0.652331	0.100614
CDK1	-0.0424549	0.570214	0.995769	0.243962	0.00184142
CDK1_pY15	0.0656555	0.47728	0.983584	0.321227	0.00718852
CDK2	0.123663	0.0715945	0.41993	1.14512	0.376824
CDK9	0.0364964	0.689834	0.995769	0.161255	0.00184142
CENP-A	0.0534138	0.326653	0.889547	0.485913	0.0508311
CHD1L	0.0204949	0.881654	0.995789	0.054702	0.00183281
COG3	0.0169637	0.71173	0.995769	0.147685	0.00184142
COL6A1	0.036255	0.335943	0.90675	0.473734	0.0425124
COX_IV	-0.119305	0.560758	0.995769	0.251225	0.00184142
Catenin-beta1	-0.0942442	0.470193	0.983584	0.327724	0.00718852
Catenin-beta1_pS33_pS37	0.0879497	0.0359925	0.255296	1.44379	0.592957
Catenin-beta1_pT41_pS45	0.635149	0.19291	0.77418	0.714645	0.111158
Caveolin-1	-0.0939489	0.58258	0.995769	0.234645	0.00184142
Cdc6	0.121662	0.167586	0.740781	0.775761	0.13031
Chk1	0.0928988	0.240789	0.793206	0.618363	0.100614
Chk1_pS345	-0.0648881	0.44112	0.983584	0.355444	0.00718852
Chk2	0.0211584	0.725155	0.995789	0.139569	0.00183281
Chk2_pT68	-0.0821759	0.110554	0.549049	0.956427	0.260389
Claudin-7	0.0608363	0.0663623	0.396872	1.17808	0.401349
Complex-II-Subunit	0.0261246	0.431884	0.982923	0.364633	0.00748054
Connexin43	0.102369	0.288019	0.8487	0.540579	0.0712457
Coup-TFII	0.0905228	0.16271	0.740222	0.788586	0.130638
Cyclin_B1	0.09307	0.517791	0.995769	0.285846	0.00184142
Cyclin_D3	-6.63729e-05	0.999222	0.999222	0.000338063	0.000338063
Cyclophilin_F	0.0356609	0.652663	0.995769	0.185311	0.00184142
DDR1	-0.0293084	0.414755	0.960327	0.382209	0.0175807
DNA Polymerase_g	0.0244728	0.812997	0.995789	0.089911	0.00183281
DNMT1	0.0483552	0.606913	0.995769	0.216874	0.00184142
DRP1	-0.114599	0.210923	0.793206	0.675876	0.100614
DUSP4	0.319534	0.00439734	0.0447063	2.35681	1.34963
Dvl3	-0.0288491	0.735114	0.995789	0.133645	0.00183281
E-Cadherin	-0.024755	0.842855	0.995789	0.0742474	0.00183281
EGFR	-0.142597	0.110733	0.549049	0.955723	0.260389
EGFR_pY1016	-0.0430706	0.790891	0.995789	0.101883	0.00183281
EGFR_pY1068	0.109654	0.224821	0.793206	0.648164	0.100614
EGFR_pY1173	0.0335163	0.466951	0.983584	0.330729	0.00718852
EMA	-0.00193199	0.971129	0.995789	0.012723	0.00183281
ERCC1	0.0200823	0.761383	0.995789	0.118397	0.00183281
ERCC5	-0.0580695	0.25322	0.796206	0.596503	0.0989744
ERRa	0.0691628	0.189952	0.772472	0.721356	0.112118
EVI1	0.0366713	0.470396	0.983584	0.327536	0.00718852
Enolase-2	0.103332	0.00236663	0.0277624	2.62587	1.55654
EphR_A2	0.0614194	0.492652	0.995769	0.30746	0.00184142
ErbB2	0.0963243	0.213251	0.793206	0.671109	0.100614
ErbB2_pY1248	0.0531603	0.183588	0.772472	0.736156	0.112118
Erk5	0.0153674	0.798556	0.995789	0.0976947	0.00183281
Estrogen_Receptor-alpha	0.123142	0.14659	0.677425	0.833894	0.169139
Estrogen_Receptor-alpha_pS118	-0.0607927	0.351404	0.908401	0.454194	0.0417222
Ets-1	0.0762151	0.486205	0.995252	0.313181	0.00206708
FAK	-0.0687333	0.231306	0.793206	0.635814	0.100614
FAK_pY397	0.0332859	0.686262	0.995769	0.16351	0.00184142
FASN	0.0147353	0.773995	0.995789	0.111262	0.00183281
FTO	0.0123293	0.869853	0.995789	0.0605539	0.00183281
Fas	0.150766	0.0819683	0.471705	1.08635	0.32633
Fibronectin	0.702805	0.0479835	0.311382	1.31891	0.506707
FoxO3a_pS318_pS321	0.209585	0.00159006	0.022044	2.79859	1.65671
G6PD	0.171141	0.0923554	0.512153	1.03454	0.2906
GATA3	0.0155504	0.859917	0.995789	0.0655434	0.00183281
GCLM	0.0188636	0.786725	0.995789	0.104177	0.00183281
GRB2	0.0205011	0.726882	0.995789	0.138536	0.00183281
GSK-3alpha/beta	0.0829236	0.0988542	0.520285	1.005	0.283759
GSK-3alpha/beta_pS21_pS9	0.576504	5.74738e-05	0.00175295	4.24053	2.75623
GSK-3beta	-0.0308711	0.623627	0.995769	0.205075	0.00184142
GSK-3beta_pS9	0.572454	3.53945e-05	0.00119948	4.45106	2.92101
GYS1	-0.0104215	0.929585	0.995789	0.0317108	0.00183281
Gab2	0.0287508	0.504438	0.995769	0.297192	0.00184142
Glutaminase	0.00380003	0.948757	0.995789	0.0228451	0.00183281
Glycogen_Synthase_pS641	-0.0436244	0.761708	0.995789	0.118212	0.00183281
H2AX_pS140	-0.0688572	0.0611165	0.387966	1.21384	0.411206
HER2_pY1196	0.0388674	0.693374	0.995769	0.159032	0.00184142
HER2_pY1222	-0.0137053	0.785619	0.995789	0.104788	0.00183281
HES1	0.587802	0.00508296	0.0485876	2.29388	1.31347
HLA-DR/DP/DQ/DX	0.625383	0.306842	0.858596	0.513085	0.0662113
HMHA1	-0.0198479	0.59093	0.995769	0.228464	0.00184142
HSP27	0.0914371	0.370374	0.909735	0.43136	0.0410853
HSP70	-0.525242	0.0636898	0.388508	1.19593	0.4106
HSPA9	0.0105706	0.901378	0.995789	0.045093	0.00183281
Histone H3	0.054803	0.544132	0.995769	0.264296	0.00184142
Histone-H2B-Ubiquitinated	0.0185487	0.770783	0.995789	0.113068	0.00183281
Histone_H3-K9_Dimethylated	0.0195706	0.727398	0.995789	0.138228	0.00183281
Hsp27_pS82	0.274777	0.00326487	0.036881	2.48613	1.4332
IGF-1R-beta	0.0387896	0.565708	0.995769	0.247408	0.00184142
IGF-IR-beta	0.0586983	0.474382	0.983584	0.323871	0.00718852
IGF1R_pY1135_pY1136	0.145547	0.289393	0.8487	0.538512	0.0712457
IGFBP2	0.36057	3.35816e-05	0.00119948	4.4739	2.92101
INPP4B	0.0117993	0.774739	0.995789	0.110845	0.00183281
IRS1	0.0889738	0.121184	0.577519	0.916554	0.238434
Insulin Receptor	-0.00750073	0.893802	0.995789	0.0487589	0.00183281
JNK2	0.00444141	0.932953	0.995789	0.0301402	0.00183281
JUN_pS63	0.705201	1.26792e-07	1.28905e-05	6.89691	4.88973
Jak2	-0.0363585	0.59393	0.995769	0.226265	0.00184142
KAP1	0.154747	0.37196	0.909735	0.429504	0.0410853
KAT2A	-0.0535958	0.828622	0.995789	0.0816434	0.00183281
LAG3	0.0384768	0.794006	0.995789	0.100176	0.00183281
LC3A/B	0.081926	0.305559	0.858596	0.514905	0.0662113
LCK_pT505	0.101022	0.062329	0.387966	1.20531	0.411206
LCN2	-0.284102	0.173205	0.754679	0.76144	0.122238
LDHA	0.0171756	0.579526	0.995769	0.236927	0.00184142
LRP6_pS1490	-0.172977	0.0131373	0.111302	1.88149	0.953496
Lasu1	0.0574195	0.21347	0.793206	0.670663	0.100614
MEK1	-0.0248731	0.623184	0.995769	0.205383	0.00184142
MEK1/2_pS217_pS221	0.0652155	0.61317	0.995769	0.212419	0.00184142
MEK2	0.0195886	0.685751	0.995769	0.163833	0.00184142
MERIT40_pS29	0.811544	0.00412672	0.0434017	2.38439	1.36249
METTL3	0.0257254	0.742782	0.995789	0.129139	0.00183281
MITF	0.0268995	0.703064	0.995769	0.153005	0.00184142
MLKL	0.0105677	0.869245	0.995789	0.060858	0.00183281
MLST8	-0.0604207	0.376382	0.911084	0.424371	0.0404417
MMP14	0.00496962	0.949223	0.995789	0.0226315	0.00183281
MSH6	-0.273058	0.551535	0.995769	0.258427	0.00184142
MSI2	0.159082	0.00884132	0.0770458	2.05348	1.11325
Mcl-1	0.219454	0.0184149	0.147804	1.73483	0.830315
Merlin/NF2	-0.223951	0.622279	0.995769	0.206015	0.00184142
Mitofusin-1	0.000188168	0.997257	0.999222	0.00119311	0.000338063
Mitofusin-2	-0.0164561	0.679094	0.995769	0.16807	0.00184142
Myosin IIa_pS1943	0.0172817	0.894909	0.995789	0.0482212	0.00183281
N-Ras	-0.0384671	0.806951	0.995789	0.0931528	0.00183281
NF-kappaB p65_pS536	0.113518	0.610503	0.995769	0.214312	0.00184142
NQO1	0.0275704	0.965422	0.995789	0.0152827	0.00183281
Notch1	-0.0707064	0.899458	0.995789	0.046019	0.00183281
PAI-1	0.0665899	0.215742	0.793206	0.666066	0.100614
PAICS	-0.00489524	0.932767	0.995789	0.0302268	0.00183281
PAK1	0.0245713	0.727219	0.995789	0.138335	0.00183281
PAK4	0.0142129	0.850675	0.995789	0.0702361	0.00183281
PAK4_pS474_PAK5_pS602_PAK6_pS560	0.0880959	0.353249	0.908401	0.451919	0.0417222
PALB2	0.0389237	0.61677	0.995769	0.209877	0.00184142
PARK7/DJ1	0.0681778	0.409708	0.960327	0.387526	0.0175807
PARP	-0.0171301	0.737995	0.995789	0.131947	0.00183281
PD-1	-0.13218	0.523777	0.995769	0.280853	0.00184142
PDGFRalpha_pY849_pY857	0.0779952	0.245203	0.793206	0.610474	0.100614
PDK1	-0.0432221	0.656752	0.995769	0.182598	0.00184142
PDK1_pS241	0.0783806	0.288517	0.8487	0.539828	0.0712457
PEA-15	0.0459896	0.549945	0.995769	0.25968	0.00184142
PEA15_pS116	0.0505979	0.698591	0.995769	0.155777	0.00184142
PERK	0.00244047	0.961567	0.995789	0.0170205	0.00183281
PHLPP	0.0717555	0.472922	0.983584	0.325211	0.00718852
PI3K_p110beta	0.0304059	0.474995	0.983584	0.323311	0.00718852
PKCalpha	0.0304014	0.689609	0.995769	0.161397	0.00184142
PKCalpha/beta II_pT638_pT641	0.0415372	0.540887	0.995769	0.266893	0.00184142
PKCalpha_pS657	-0.0572525	0.616615	0.995769	0.209986	0.00184142
PKCbeta-pan_II_pS660	-0.298072	6.5241e-05	0.00180895	4.18548	2.74257
PKCδ_pS664	-0.00742568	0.895011	0.995789	0.0481718	0.00183281
PKM2	0.0596794	0.298941	0.858596	0.524414	0.0662113
PLC-gamma1	-0.113007	0.382259	0.918025	0.417642	0.0371457
PLK1	0.0455454	0.461733	0.983584	0.335609	0.00718852
PMS2	0.0275316	0.767101	0.995789	0.115148	0.00183281
PRKAB1	-0.241283	0.357482	0.908401	0.446745	0.0417222
PTEN	0.0326789	0.639277	0.995769	0.194311	0.00184142
PTPN12	0.00601742	0.921683	0.995789	0.0354182	0.00183281
PYGB	0.0642843	0.0860584	0.486071	1.06521	0.3133
Paxillin	-0.00725515	0.85845	0.995789	0.0662849	0.00183281
Puma	0.017019	0.666901	0.995769	0.175939	0.00184142
RAD51D	0.0317411	0.646682	0.995769	0.189309	0.00184142
RAD54L	0.0188014	0.770894	0.995789	0.113005	0.00183281
ROS1	0.0250097	0.708952	0.995769	0.149383	0.00184142
RPA32_pS4_pS8	-0.162096	0.248679	0.793206	0.604361	0.100614
RPS6	-0.103057	0.176736	0.759218	0.752675	0.119634
RPS6_pS235_pS236	5.31856	0.00190767	0.025276	2.7195	1.59729
RPS6_pS240_pS244	-1.85466	8.95598e-05	0.00227631	4.04789	2.64277
RSK1	0.01916	0.752376	0.995789	0.123565	0.00183281
RSK1/RSK2/RSK3	-0.00500959	0.88735	0.995789	0.0519049	0.00183281
Rab11	-0.00934983	0.907828	0.995789	0.0419963	0.00183281
Rad17_pS645	-0.125772	0.000273401	0.00490513	3.5632	2.30935
Rad50	-0.00149154	0.971392	0.995789	0.0126057	0.00183281
Rad51	0.10943	0.237419	0.793206	0.624484	0.100614
Raf1_pS296	0.274199	0.000190094	0.00386524	3.72103	2.41282
Raf1_pS621	0.0203683	0.826001	0.995789	0.0830195	0.00183281
Rb	0.0207502	0.652982	0.995769	0.185099	0.00184142
Rb_pS807_pS811	0.787378	0.00530199	0.0490033	2.27556	1.30978
Rictor	0.0142681	0.798061	0.995789	0.0979641	0.00183281
Rictor_pT1135	0.888694	0.000349334	0.00591927	3.45676	2.22773
SFRP1	0.09401	0.684859	0.995769	0.164399	0.00184142
SGK1	0.0433267	0.635807	0.995769	0.196675	0.00184142
SGK3	0.100534	0.710169	0.995769	0.148638	0.00184142
SHP-2	0.0644021	0.425873	0.976627	0.37072	0.0102714
SHP-2_pY542	0.0218661	0.796647	0.995789	0.098734	0.00183281
SIRPa	-0.0805773	0.815821	0.995789	0.0884051	0.00183281
SLC1A5	0.138466	0.165033	0.740222	0.782429	0.130638
SMAD3_pS423_pS425	0.137903	0.0989393	0.520285	1.00463	0.283759
SOX17	0.0841627	0.212651	0.793206	0.672332	0.100614
STING	-0.0426519	0.519038	0.995769	0.284801	0.00184142
SerpinB2	-0.0275228	0.93459	0.995789	0.029379	0.00183281
Smac/Diablo	0.000455711	0.991023	0.999222	0.00391618	0.000338063
Smad1	0.0589615	0.242253	0.793206	0.61573	0.100614
Smad3	0.0193076	0.83225	0.995789	0.0797463	0.00183281
Smad4	-0.0170824	0.682063	0.995769	0.166176	0.00184142
Snail	0.0725266	0.239416	0.793206	0.620848	0.100614
Sox2	-0.339493	0.356656	0.908401	0.44775	0.0417222
Src	-0.0558449	0.435064	0.982923	0.361447	0.00748054
Src_pY416	-0.0637827	0.531514	0.995769	0.274485	0.00184142
Src_pY527	0.0656128	0.636608	0.995769	0.196128	0.00184142
Stat3	-0.00317889	0.937713	0.995789	0.0279303	0.00183281
Stat5a	0.00369873	0.937201	0.995789	0.0281672	0.00183281
Stat5a_pS726	0.0418209	0.512301	0.995769	0.290474	0.00184142
Syk	-0.0160248	0.764116	0.995789	0.116841	0.00183281
TAZ	-0.0908765	0.661525	0.995769	0.179453	0.00184142
TFRC	-0.016212	0.62603	0.995769	0.203405	0.00184142
TIGAR	-0.0353625	0.606464	0.995769	0.217195	0.00184142
TPX2	-0.0108574	0.934446	0.995789	0.0294457	0.00183281
TRIM25	-0.0687892	0.63144	0.995769	0.199668	0.00184142
TRIP13	-0.0140174	0.856426	0.995789	0.0673104	0.00183281
TSC1	-0.0381788	0.314769	0.868782	0.502008	0.0610893
TSC2_pT1462	0.40725	1.09284e-05	0.000666631	4.96144	3.17611
TSG101	-0.0283862	0.882077	0.995789	0.0544934	0.00183281
TTF-1	-0.0544821	0.188276	0.772472	0.725206	0.112118
TUFM	-0.00747878	0.820148	0.995789	0.0861079	0.00183281
Tau	-0.0513367	0.509322	0.995769	0.293008	0.00184142
Topoisomerase2-alpha	-0.311202	0.629313	0.995769	0.201133	0.00184142
TransglutaminaseII	0.037674	0.370609	0.909735	0.431084	0.0410853
Tuberin	0.0491023	0.412209	0.960327	0.384882	0.0175807
Tubulin_beta	-0.026824	0.646474	0.995769	0.189449	0.00184142
Tyro3	-0.231495	0.561149	0.995769	0.250921	0.00184142
ULK1_pS757	0.962093	0.0167618	0.138172	1.77568	0.859581
VASP	-0.0422779	0.227178	0.793206	0.643634	0.100614
VDAC1	-0.0536972	0.372842	0.909735	0.428475	0.0410853
VEGFR2	0.0655828	0.496968	0.995769	0.303672	0.00184142
Vinculin	0.251953	0.349203	0.908401	0.456922	0.0417222
WIPI1	0.0743763	0.239559	0.793206	0.620588	0.100614
WTAP	0.116083	0.132201	0.62033	0.878764	0.207377
Wee1	-0.0282582	0.510104	0.995769	0.292342	0.00184142
XIAP	0.0780475	0.235457	0.793206	0.628089	0.100614
XPA	0.0334139	0.360382	0.908401	0.443237	0.0417222
XPF	0.0019535	0.982498	0.995789	0.00766816	0.00183281
YAP_pS127	3.00086	2.84262e-05	0.00119948	4.54628	2.92101
YB1_pS102	0.508149	5.3908e-09	1.64419e-06	8.26835	5.78405
YTHDF2	0.135194	0.415617	0.960327	0.381307	0.0175807
Zap-70	0.0472363	0.76238	0.995789	0.117829	0.00183281
c-Abl	0.0269319	0.646492	0.995769	0.189437	0.00184142
c-Jun_pS73	0.397869	1.85413e-05	0.000942517	4.73186	3.02571
c-Met	0.0556548	0.358572	0.908401	0.445424	0.0417222
eEF2K	-0.110487	0.0338323	0.251679	1.47067	0.599153
eIF4A	-0.0572272	0.647872	0.995769	0.188511	0.00184142
eIF4E	0.0242067	0.812777	0.995789	0.0900288	0.00183281
eIF4E_pS209	0.277188	0.000108704	0.00255036	3.96375	2.5934
eIF4G	0.169904	0.11372	0.55055	0.944163	0.259203
mTOR	0.0829658	0.545917	0.995769	0.262873	0.00184142
mTOR_pS2448	0.625699	0.00198893	0.025276	2.70138	1.59729
p21	0.199611	0.00509772	0.0485876	2.29262	1.31347
p27/KIP 1	0.0819103	0.11161	0.549049	0.952297	0.260389
p27/KIP 1_pT198	0.13883	0.234596	0.793206	0.629679	0.100614
p38_MAPK	-0.00627591	0.958465	0.995789	0.0184235	0.00183281
p38_MAPK_pT180_pY182	-0.125778	0.0449024	0.304338	1.34773	0.516644
p38a_MAPK	-0.00621927	0.933464	0.995789	0.0299025	0.00183281
p44/42	0.234019	0.301646	0.858596	0.520503	0.0662113
p44/42MAPK_pT202_pT185_pY204_pY187	-3.24298	0.00216467	0.0264089	2.66461	1.57825
p44/42MAPK_pT202_pT204	-0.347857	0.000412889	0.00662796	3.38417	2.17862
p44/p42MAPK_pT202_pY204/p42_pT185_pY187	-2.13503	0.0014128	0.0205193	2.84992	1.68784
p53	-0.00328443	0.976257	0.995789	0.0104359	0.00183281
p70S6K1	-0.0690518	0.447278	0.983584	0.349422	0.00718852
