## Supplementary File 9 for "Parallel Analyses by Mass Spectrometry (MS) and Reverse Phase Protein Array (RPPA) Reveal Complementary Proteomic Profiles in Triple-Negative Breast Cancer (TNBC) Patient Tissues and Cell Cultures"

### Sheet: MS
Target	Log2FC	Pvalue	Adjusted.pvalue	-log10 pvalue	-log10 adjusted pvalue
P01023	0.841425	3.6079e-05	0.000624909	4.44275	3.20418
Q9NRG9	-0.760048	7.0282e-05	0.000886276	4.15316	3.05243
Q86V21	-0.0813109	0.182242	0.223031	0.739351	0.651635
Q6PD74	-0.694007	0.0154402	0.0275538	1.81135	1.55982
Q2M2I8	0.159375	0.203615	0.246018	0.691189	0.609033
Q9H7C9	-0.788137	0.0150413	0.0270137	1.82272	1.56842
Q13685	-0.26938	0.00736299	0.0157161	2.13295	1.80366
Q9Y312	0.656545	8.76008e-05	0.0010297	4.05749	2.98729
P49588	-0.0368151	0.426231	0.47244	0.370355	0.325654
Q5JTZ9	0.370629	0.00245866	0.00719891	2.6093	2.14273
Q9BTE6	0.149095	0.376393	0.42277	0.424358	0.373896
Q9NRN7	1.78432	0.000147413	0.0013222	3.83146	2.8787
Q9UDR5	1.6191	0.00483868	0.0115458	2.31527	1.93758
Q9NY61	0.476853	0.340184	0.386522	0.468286	0.412826
Q99758	-2.53384	0.0486399	0.0708767	1.31301	1.1495
Q9NP58	-2.74451	0.00247998	0.00724075	2.60555	2.14022
O75027	-0.545291	0.0125857	0.0236872	1.90012	1.62549
P33527	-0.705229	0.00141605	0.00500845	2.84892	2.3003
P28288	0.369547	7.31329e-05	0.000906739	4.13589	3.04252
P61221	0.177744	0.00399114	0.0101468	2.3989	1.99367
Q8NE71	-0.0233286	0.57846	0.619368	0.237727	0.208051
Q9UG63	0.0345896	0.137661	0.173929	0.861189	0.759627
Q9NUQ8	-0.806282	4.54452e-05	0.000702288	4.34251	3.15349
Q9NUJ1	-0.531849	0.0433724	0.0642846	1.36279	1.19189
Q8NFV4	-0.438757	0.0338463	0.052274	1.47049	1.28171
Q8N2K0	0.913995	0.000827873	0.00353662	3.08204	2.45141
Q96IU4	0.292879	7.55138e-06	0.000294504	5.12197	3.53091
O95870	0.597618	0.0145082	0.0262484	1.83839	1.5809
Q5VST6	-1.01739	0.224961	0.26818	0.647893	0.571573
Q8WTS1	-0.193257	0.641471	0.678818	0.192823	0.168247
Q8IZP0	-0.309205	0.155358	0.19359	0.808665	0.713117
Q9NYB9	-0.357676	0.0375439	0.0570571	1.42546	1.24369
Q9NX38	-1.1575	0.314253	0.360537	0.50272	0.44305
P00519	-0.127004	0.592496	0.632447	0.227314	0.198976
P42684	-0.869447	0.0261037	0.0422554	1.5833	1.37412
O14639	-2.17	9.64345e-05	0.0010889	4.01577	2.96301
Q12979	3.01684	0.00142246	0.00502151	2.84696	2.29917
Q9P1F3	-0.565439	0.159414	0.198015	0.797473	0.703301
Q15018	-0.4512	0.0775043	0.105483	1.11067	0.976819
P09110	1.24415	5.44141e-06	0.000273884	5.26429	3.56243
P42765	1.08807	3.49429e-05	0.000612436	4.45664	3.21294
Q13085	0.171831	0.00084925	0.00358592	3.07096	2.4454
Q6JQN1	-0.21406	0.493775	0.537791	0.306471	0.269386
Q9UKU7	2.47228	0.00248127	0.00724092	2.60533	2.14021
Q9H845	-0.906195	2.0549e-05	0.000474562	4.68721	3.32371
P11310	-0.472406	0.00578335	0.0131245	2.23782	1.88192
P16219	-0.0699165	0.681278	0.716054	0.166675	0.145054
P45954	0.299836	0.010383	0.0203818	1.98368	1.69076
P49748	1.86932	2.13248e-05	0.000482214	4.67112	3.31676
Q15057	-2.73118	0.00071239	0.00326734	3.14728	2.48581
P24752	2.29674	3.48729e-05	0.000612436	4.45751	3.21294
Q9BWD1	0.582019	0.00349716	0.00923118	2.45628	2.03474
Q9H3P7	-0.89441	3.9331e-05	0.000652452	4.40526	3.18545
Q5T8D3	-1.4593	7.04908e-06	0.000291682	5.15187	3.53509
Q9BR61	1.23648	5.35427e-06	0.000271821	5.2713	3.56572
Q8N6N7	0.803503	0.023783	0.0391771	1.62373	1.40697
Q9UKV3	0.302061	0.00732984	0.015651	2.13491	1.80546
P53396	0.866201	0.000163689	0.00139103	3.78598	2.85666
P21399	-0.114712	0.0198814	0.0338761	1.70155	1.47011
Q99798	-0.512502	0.00258436	0.00746045	2.58765	2.12723
Q86TX2	-0.932576	0.0287401	0.0456816	1.54151	1.34026
Q8WXI4	0.0166085	0.926416	0.93756	0.0331939	0.0280007
Q9NPJ3	-0.0521115	0.239018	0.28276	0.621569	0.548583
O00154	-0.509192	0.000764009	0.00340266	3.1169	2.46818
O14734	0.253874	0.00458119	0.0111344	2.33902	1.95333
Q9Y305	-0.916158	0.00317532	0.00864897	2.49821	2.06304
Q15067	0.14129	0.170997	0.211023	0.767012	0.67567
O15254	-0.147102	0.316899	0.363219	0.499079	0.439831
P24666	0.611076	0.00139261	0.00494498	2.85617	2.30584
P11117	0.417512	0.0365604	0.0558217	1.43699	1.2532
Q96CM8	0.681635	0.00987634	0.0196349	2.0054	1.70697
Q4G176	1.52038	0.0428611	0.0636112	1.36794	1.19647
P33121	-2.03648	8.89388e-05	0.0010369	4.05091	2.98426
O95573	0.285307	0.000608446	0.002937	3.21578	2.5321
O60488	0.800386	0.0035582	0.00936605	2.44877	2.02844
Q9NUB1	-2.58635	2.0519e-05	0.000474562	4.68784	3.32371
Q9NR19	-0.726073	0.000284974	0.00189201	3.54519	2.72308
P60709	0.786845	0.000203177	0.00155391	3.69212	2.80857
Q562R1	0.514049	0.118755	0.152463	0.925349	0.816836
P68032	0.735839	0.000221358	0.00164179	3.6549	2.78468
P63261	-1.80653	0.146611	0.184092	0.833835	0.734966
O96019	-0.831929	0.000178495	0.00146197	3.74837	2.83506
P12814	0.806703	6.81792e-05	0.000869953	4.16635	3.0605
O43707	-0.420636	0.00702023	0.0151381	2.15365	1.81993
Q9NZ32	-1.12538	0.00160178	0.00538714	2.7954	2.26864
P61163	-1.39578	0.000777517	0.00342724	3.10929	2.46506
P42025	-1.36734	2.70619e-05	0.000538404	4.56764	3.26889
P61160	-0.817633	0.000226699	0.00166671	3.64455	2.77814
P61158	-0.75564	0.000401849	0.00230203	3.39594	2.63789
Q9H9F9	0.982625	0.00451389	0.0109981	2.34545	1.95868
Q9GZN1	-0.468434	0.121549	0.155507	0.915249	0.808249
Q9H981	-1.80001	0.0230771	0.0383144	1.63682	1.41664
Q04771	-0.993867	0.180865	0.22176	0.742646	0.654117
Q03154	0.166422	0.156119	0.194291	0.806543	0.711547
P07311	-0.019838	0.788976	0.813994	0.102936	0.0893787
P00813	3.22409	9.66917e-05	0.0010889	4.01461	2.96301
O14672	-1.54162	0.000942424	0.00380915	3.02575	2.41917
Q13444	0.77236	0.000673855	0.00315197	3.17143	2.50142
P78536	-0.894764	0.0610667	0.0859517	1.2142	1.06575
Q13443	1.22202	2.92745e-05	0.000569562	4.53351	3.24446
P55265	0.253857	0.0248451	0.040586	1.60476	1.39162
P35611	-0.337621	0.0619087	0.0869912	1.20825	1.06052
P35612	-0.541889	0.0408967	0.0611271	1.38831	1.21377
Q9UEY8	-0.343188	0.0298294	0.0471206	1.52536	1.32679
P48960	1.29454	0.000987995	0.00393538	3.00525	2.40501
Q5T601	-1.45652	0.0015204	0.00522688	2.81804	2.28176
Q9Y653	-2.67091	2.12092e-05	0.000482214	4.67348	3.31676
O95490	-1.9262	0.00138728	0.0049334	2.85783	2.30685
P11766	-0.681278	0.000335786	0.00207096	3.47394	2.68383
Q9BV57	-1.79918	0.000115074	0.00116205	3.93902	2.93477
Q96A54	0.276997	0.687343	0.721912	0.162827	0.141516
P55263	0.982354	0.000296046	0.00193192	3.52864	2.71401
Q9H2P0	-1.02953	0.002604	0.00748412	2.58436	2.12586
Q96SZ5	-0.779383	0.0516643	0.0746629	1.28681	1.1269
Q9BRR6	-0.912204	0.00202745	0.00626059	2.69305	2.20338
Q9NX46	0.120191	0.0114605	0.0220919	1.9408	1.65577
Q16186	0.805973	7.27248e-05	0.000905447	4.13832	3.04314
P30566	-0.0282618	0.625855	0.664442	0.203526	0.177543
P30520	-0.515287	0.00288134	0.0080304	2.54041	2.09526
Q8N556	-0.705241	0.0047547	0.0114101	2.32288	1.94271
Q8N4X5	-1.93669	0.0022298	0.00667919	2.65173	2.17528
P55196	-1.2635	7.08111e-07	0.000151671	6.1499	3.8191
Q9UHB7	0.429688	0.0966376	0.127458	1.01485	0.894634
Q9Y4W6	-0.0853504	0.05798	0.0824346	1.23672	1.08389
P02771	-2.2533	0.026424	0.0426682	1.578	1.3699
Q6ULP2	0.126673	0.482877	0.527386	0.316163	0.277872
Q9UPQ3	-0.184164	0.228135	0.271521	0.641809	0.566197
Q96P47	1.54696	0.105231	0.137133	0.977858	0.862859
Q5U5Z8	-0.205331	0.487337	0.531764	0.31217	0.274281
P52594	0.288885	0.0381452	0.057777	1.41856	1.23824
Q53H12	-0.0981958	0.136572	0.172665	0.864637	0.762795
P35573	-1.19671	3.32634e-05	0.000591807	4.47803	3.22782
Q9BSE5	-2.61004	0.00482128	0.0115181	2.31684	1.93862
Q9UL18	-0.370038	0.0273457	0.0439277	1.56311	1.35726
Q9UKV8	-0.125755	0.0444269	0.0654729	1.35235	1.18394
Q99943	0.0984348	0.782746	0.808559	0.106379	0.0922884
O15120	-1.32207	0.00438085	0.0108216	2.35844	1.96571
Q9NRZ7	-0.159959	0.236606	0.280448	0.625974	0.552148
Q9NUQ2	-0.232391	0.229518	0.272891	0.639184	0.56401
O00116	0.1048	0.0798147	0.108302	1.09792	0.965365
O00468	-0.271502	0.00323377	0.00877183	2.49029	2.05691
Q9UPW5	-0.419196	0.241151	0.284997	0.617711	0.54516
Q6RW13	-1.06263	0.000317038	0.00201205	3.49889	2.69636
Q8WYP5	-1.92084	0.0180252	0.0312851	1.74412	1.50466
P23526	0.344125	0.000343562	0.00210534	3.464	2.67668
O43865	-0.859731	0.00229573	0.00683587	2.63908	2.16521
Q96HN2	0.232252	0.196473	0.23812	0.706698	0.623203
Q5TGY3	-1.89121	0.000538245	0.00272547	3.26902	2.56456
Q09666	-1.28325	1.51158e-06	0.000156215	5.82057	3.80628
Q8IVF2	-1.90081	0.000572364	0.00283486	3.24233	2.54747
O95433	-0.567778	0.00581064	0.0131712	2.23578	1.88037
P02765	-1.30617	5.80453e-06	0.000282503	5.23623	3.54898
Q96BJ3	-0.0894939	0.145648	0.182962	0.836694	0.73764
Q9BQI0	-0.856218	0.00193608	0.00606791	2.71308	2.21696
O95831	-0.181492	0.00691835	0.0149842	2.16	1.82437
Q9BRQ8	0.486727	0.0292732	0.0464162	1.53353	1.33333
Q12904	-0.0612715	0.335609	0.381988	0.474166	0.417951
Q13155	-0.326501	0.00680609	0.0147935	2.1671	1.82993
O00170	1.03256	0.000751065	0.0033841	3.12432	2.47056
P00568	-0.182646	0.0182694	0.031633	1.73828	1.49986
P54819	-1.15045	0.000586946	0.00286373	3.2314	2.54307
Q9UIJ7	-0.643028	0.00076554	0.00340266	3.11603	2.46818
P27144	1.09124	9.689e-05	0.0010889	4.01372	2.96301
Q9Y3D8	0.25845	0.28122	0.326841	0.550954	0.485663
Q92667	-0.552065	0.0233095	0.0385698	1.63247	1.41375
O43572	-0.494894	0.0624933	0.0877276	1.20417	1.05686
Q02952	-1.26536	0.000576098	0.00283903	3.2395	2.54683
Q12802	-1.13122	9.20124e-05	0.00105832	4.03615	2.97538
Q02040	-0.355173	0.0323094	0.0502562	1.49067	1.29881
Q9Y2D5	1.75551	0.00888974	0.0180895	2.05111	1.74257
O43823	0.866176	0.0315927	0.0493369	1.50041	1.30683
Q9ULX6	0.621231	0.0483164	0.0704993	1.31591	1.15182
Q99996	-1.16974	0.000142988	0.00130349	3.8447	2.88489
P14550	-1.96706	1.5485e-05	0.000414506	4.81009	3.38247
P15121	4.112	0.000123327	0.00119847	3.90894	2.92137
C9JRZ8	2.26622	0.23049	0.273937	0.637348	0.56235
O43488	1.31721	3.11536e-06	0.000204117	5.50649	3.69012
P31749	0.46086	0.0151922	0.027235	1.81838	1.56487
Q96B36	0.750551	0.0437135	0.0646644	1.35938	1.18933
P31751	-3.1418	0.000128746	0.00122882	3.89027	2.91051
Q9Y243	-0.0950839	0.867834	0.885886	0.0615634	0.0526224
Q9H8T0	0.877208	0.0305282	0.0479798	1.5153	1.31894
P13716	-0.596059	0.00888649	0.0180894	2.05127	1.74258
P13196	1.02462	0.0008809	0.00366616	3.05507	2.43579
P02768	1.12552	0.00408181	0.0103316	2.38915	1.98583
Q13740	1.32908	0.000390273	0.00226658	3.40863	2.64463
Q8IZ83	-0.367004	0.00128537	0.00466966	2.89097	2.33071
P54886	-0.678542	4.53997e-06	0.000255915	5.34295	3.5919
P30837	0.975057	0.0011965	0.00449088	2.92209	2.34767
P05091	0.851826	2.05281e-05	0.000474562	4.68765	3.32371
P51648	-3.17212	1.4886e-05	0.000412317	4.82722	3.38477
P43353	-0.49502	0.0524991	0.075702	1.27985	1.12089
P30038	1.08953	0.00472356	0.0113539	2.32573	1.94486
P51649	1.33893	0.000116545	0.00116775	3.93351	2.93265
Q02252	-2.05188	1.45808e-07	0.000105107	6.83622	3.97837
P49419	0.152833	0.000308859	0.00198134	3.51024	2.70304
P49189	0.113837	0.0215521	0.0362112	1.66651	1.44116
P04075	0.329673	0.00247396	0.00722676	2.60661	2.14106
P09972	0.0876595	0.018775	0.0323108	1.72642	1.49065
Q9BT22	0.791184	0.0136779	0.0251409	1.86398	1.59962
Q5BKT4;Q5I7T1	-0.522097	0.100046	0.131327	0.9998	0.881645
Q2TAA5	-1.03751	0.00385657	0.0098917	2.4138	2.00473
Q9NP73	-0.785827	0.000355955	0.00214997	3.44861	2.66757
Q9H553	0.0924298	0.280408	0.326033	0.552209	0.486738
Q92685	-1.03328	0.0435029	0.064369	1.36148	1.19132
Q9Y673	-0.215844	0.472552	0.517452	0.32555	0.28613
Q9Y672	1.09142	0.0429679	0.0637375	1.36686	1.1956
Q9BVK2	-2.72107	0.0446245	0.0657148	1.35043	1.18234
Q9H6U8	1.95495	0.0018223	0.00581655	2.73938	2.23533
Q13686	0.922568	0.0340933	0.0525865	1.46733	1.27913
Q96Q83	0.743845	0.0253976	0.0413052	1.59521	1.38399
Q6P6C2	-0.821908	0.0434134	0.0642846	1.36238	1.19189
Q3KRA9	0.28046	0.333614	0.379864	0.476755	0.420372
Q9BT30	-0.859298	0.091873	0.122076	1.03681	0.91337
Q8TCU4	-0.441393	0.0795205	0.107952	1.09952	0.966769
Q96Q42	-0.964256	0.0136422	0.0251138	1.86512	1.60009
Q86V81	-0.947057	2.69297e-05	0.000537589	4.56977	3.26955
Q9C0C7	-1.82555	0.000208413	0.00157352	3.68108	2.80313
Q9Y303	-1.67436	0.00409948	0.0103656	2.38727	1.98441
Q9UKV5	0.0884538	0.630001	0.668449	0.200659	0.174932
Q01433	-1.57438	0.00133416	0.00480543	2.87479	2.31827
Q9H1A4	-0.296249	0.181445	0.222333	0.741254	0.652996
Q9UM13	0.269973	0.0923692	0.122593	1.03447	0.911533
Q96DE5	-0.62759	0.239637	0.283435	0.620446	0.547546
Q9UJX6	-0.483754	0.025948	0.0420887	1.5859	1.37583
Q9UJX5	-0.407107	0.0103036	0.0202732	1.98701	1.69308
Q9UJX4	-1.63238	0.000641435	0.00305492	3.19285	2.515
Q9UJX3	0.618879	0.000759978	0.00340266	3.1192	2.46818
Q9Y5C1	-1.26821	0.0016469	0.00546708	2.78333	2.26224
Q01484	-1.97722	0.000264546	0.00181225	3.5775	2.74178
Q12955	-2.24296	0.00163118	0.00543941	2.7875	2.26445
Q9P2R3	0.506161	0.0186636	0.0321561	1.72901	1.49274
Q8IWZ3	0.891613	0.000314822	0.00200866	3.50193	2.69709
Q9P2G1	-0.180582	0.57448	0.61556	0.240725	0.21073
Q86XL3	2.12213	0.00147461	0.00513543	2.83132	2.28942
Q8IV38	-2.48456	0.0938116	0.124287	1.02774	0.905574
O75179	-0.835301	0.000922014	0.00375697	3.03526	2.42516
Q96NW4	-1.42698	0.0295569	0.0467654	1.52934	1.33008
O15084	-0.779785	0.000108918	0.00113125	3.9629	2.94644
Q8N283	0.0398269	0.859371	0.878312	0.0658193	0.056351
Q53RE8	0.456816	0.289584	0.335239	0.538225	0.474645
Q6AI12	0.398365	0.461645	0.507017	0.335692	0.294977
Q9ULJ7	-3.8093	0.000764466	0.00340266	3.11664	2.46818
Q8NB46	-0.302436	0.270395	0.315693	0.568001	0.500735
Q6NXT1	-0.64202	0.0667585	0.0929625	1.17549	1.03169
Q92625	-0.238553	0.00818347	0.0170111	2.08706	1.76927
Q9H8Y5	-0.00842438	0.939112	0.947965	0.0272828	0.0232077
Q9NQW6	2.67036	5.33972e-05	0.000768842	4.27248	3.11416
Q9NW15	0.398695	0.0121167	0.0230142	1.91662	1.638
P39687	-1.29959	9.2615e-06	0.000332567	5.03332	3.47812
Q92688	-0.100217	0.29543	0.341604	0.529546	0.466478
Q9BTT0	-2.07571	0.00331794	0.00893432	2.47913	2.04894
Q9H6X2	0.844215	0.0115518	0.0222216	1.93735	1.65322
P04083	-1.68798	0.000320278	0.00201464	3.49447	2.6958
P50995	-1.6863	6.77261e-05	0.000869953	4.16924	3.0605
P07355	-0.194032	0.012352	0.0233443	1.90826	1.63182
P12429	1.29039	0.000169301	0.00141621	3.77134	2.84887
P09525	1.68711	0.000426834	0.00238258	3.36974	2.62295
P08758	-0.948406	0.00121705	0.00451484	2.91469	2.34536
P08133	-1.01685	0.00260639	0.00748733	2.58396	2.12567
P20073	-0.401479	0.000130641	0.00123888	3.88392	2.90697
O76027	-0.918398	0.0707921	0.0978167	1.15002	1.00959
Q63HQ0	-2.00763	0.00341976	0.00911776	2.466	2.04011
Q10567	0.283114	0.00935377	0.0188323	2.02901	1.7251
O43747	0.376266	0.00789705	0.0165914	2.10253	1.78012
O75843	-0.918966	0.00135814	0.00486798	2.86706	2.31265
Q9BXS5	1.30608	0.0205566	0.0348167	1.68705	1.45821
Q9Y6Q5	-0.243419	0.0183121	0.0316581	1.73726	1.49952
P61966	-0.256506	0.0434603	0.0643221	1.36191	1.19164
Q96PC3	1.33574	0.0104841	0.0205256	1.97947	1.68771
O95782	0.310278	0.00974608	0.019436	2.01117	1.71139
O94973	1.33612	8.02925e-06	0.00030506	5.09533	3.51562
P63010	0.887892	0.000210775	0.00158526	3.67618	2.7999
Q96CW1	0.648332	0.000488385	0.00257484	3.31124	2.58925
P53680	0.215391	0.132695	0.168341	0.877146	0.773809
O00203	0.544364	0.00737696	0.0157345	2.13212	1.80315
O14617	0.686453	7.64303e-05	0.000938166	4.11673	3.02772
Q9Y2T2	0.379707	0.0849859	0.114291	1.07065	0.941986
P53677	0.470342	0.150664	0.188378	0.821991	0.72497
Q92572	0.566509	0.0126155	0.0237205	1.8991	1.62488
Q2VPB7	0.515814	0.000609897	0.00294159	3.21474	2.53142
Q9H0R1	-0.945715	0.0617681	0.0868351	1.20924	1.0613
O14727	-1.33336	0.00530511	0.012373	2.27531	1.90753
O00213	-0.0741805	0.283834	0.329489	0.546936	0.482159
P25054	-2.11916	0.00821877	0.0170664	2.08519	1.76786
P13798	0.716852	0.000382817	0.00225168	3.41701	2.64749
P27695	-0.584012	0.00157755	0.00532695	2.80202	2.27352
Q9BZZ5	-0.75226	9.7103e-05	0.00108891	4.01277	2.96301
Q96GX9	-0.67232	0.0590239	0.0837106	1.22897	1.07722
Q06481	3.29749	0.000780916	0.00343451	3.1074	2.46413
Q9HDC9	0.752798	0.00863419	0.017692	2.06378	1.75222
P02647	0.729453	0.00329139	0.00887907	2.48262	2.05163
P04114	0.324316	0.15597	0.194147	0.806959	0.71187
P02656	0.949326	0.00366737	0.00956472	2.43565	2.01933
P02649	0.845655	0.000135171	0.00126755	3.86912	2.89703
Q9BQE5	2.49025	0.000486685	0.00257279	3.31275	2.5896
Q9BUR5	-0.191012	0.481791	0.526395	0.317141	0.278689
Q6UXV4	-0.839633	0.000922226	0.00375697	3.03516	2.42516
P05067	1.04066	6.34474e-05	0.000832254	4.19759	3.07974
Q9UKG1	-0.319579	0.000544434	0.00273798	3.26405	2.56257
Q8NEU8	-0.391178	0.0867532	0.116349	1.06171	0.934236
P07741	0.310019	0.00287897	0.00803022	2.54076	2.09527
Q7Z2E3	-0.476772	0.0722057	0.0992808	1.14143	1.00313
O60306	0.37149	0.0955358	0.126202	1.01983	0.898932
P10398	0.678185	0.0310064	0.0485113	1.50855	1.31416
Q96P48	0.103104	0.170266	0.210253	0.768871	0.677257
P48444	0.617726	0.00010716	0.00112204	3.96997	2.94999
P84077	-0.278327	0.00658793	0.0144074	2.18125	1.84141
P18085	0.693328	0.00017339	0.00143651	3.76098	2.84269
P84085	-0.531704	0.0159488	0.0282898	1.79727	1.54837
P62330	0.368265	0.00174424	0.00565317	2.75839	2.24771
Q8N6T3	1.77711	0.000195478	0.00152675	3.7089	2.81623
Q8N6H7	-0.63431	9.38366e-05	0.0010751	4.02763	2.96855
Q9NP61	0.446321	0.182304	0.22306	0.739204	0.651579
Q9Y6D6	-1.248	0.00100544	0.00397713	2.99765	2.40043
Q9Y6D5	1.50955	3.46268e-05	0.000610531	4.46059	3.21429
Q5TH69	2.11859	0.00447328	0.010958	2.34937	1.96027
P53367	-0.922682	0.000240463	0.00170375	3.61895	2.76859
P53365	0.282979	0.0700786	0.0969673	1.15441	1.01337
Q13795	0.232728	0.116674	0.15002	0.933026	0.82385
P78540	0.609534	0.0083483	0.0172513	2.0784	1.76318
Q9NWB6	-0.662039	0.0068535	0.0148766	2.16409	1.8275
Q07960	-2.05934	1.3236e-05	0.000399727	4.87824	3.39824
A1A4S6	-1.13382	0.030206	0.0475751	1.51991	1.32262
Q8IWW6	0.941954	0.0619653	0.08705	1.20785	1.06023
Q68EM7	1.44589	2.96795e-05	0.000569574	4.52754	3.24445
Q8N392	1.99172	0.00227909	0.00681299	2.64224	2.16666
Q9UNA1	-0.638443	0.0220071	0.0368181	1.65744	1.43394
Q6ZUM4	0.84712	0.371527	0.418181	0.430009	0.378636
Q52LW3	-0.809107	0.000143605	0.00130709	3.84283	2.88369
A7KAX9	-0.267385	0.176662	0.217376	0.752857	0.662788
Q9NRY4	0.7839	0.000496496	0.00259755	3.30408	2.58544
Q13017	1.25133	6.0563e-05	0.000820756	4.21779	3.08579
P85298	-2.83787	0.000194036	0.0015256	3.71212	2.81656
P52565	-0.837265	2.6462e-06	0.000192454	5.57738	3.71567
P52566	-0.334788	0.0209959	0.0353878	1.67786	1.45115
Q92888	1.47453	9.74452e-05	0.00108891	4.01124	2.96301
O15013	-1.1972	0.0558208	0.0799244	1.2532	1.09732
Q9NZN5	1.83197	0.000528445	0.00268548	3.277	2.57098
Q5VV41	-1.18277	4.80913e-06	0.000255915	5.31793	3.5919
Q96PE2	-1.58317	0.00333773	0.00897529	2.47655	2.04695
Q6ZSZ5	2.61486	1.06467e-05	0.000350271	4.97278	3.4556
Q92974	1.1756	3.98585e-05	0.000659345	4.39948	3.18089
Q8N1W1	-0.283631	0.107969	0.140205	0.966702	0.853238
Q8TER5	-0.645901	0.0124049	0.0234218	1.90641	1.63038
Q12774	-0.265334	0.235817	0.279803	0.627425	0.553148
Q14155	0.374447	0.00610937	0.0136332	2.214	1.8654
O14497	-1.01871	0.00537851	0.0124996	2.26934	1.9031
Q68CP9	-3.01121	0.00376595	0.00973654	2.42413	2.0116
Q4LE39	-1.51033	0.0069556	0.0150428	2.15767	1.82267
Q9Y4X5	-0.833398	0.00205859	0.00632395	2.68643	2.19901
O95376	-0.40167	0.0316358	0.0493781	1.49982	1.30647
P40616	0.894916	0.000396324	0.00228371	3.40195	2.64136
Q8N8R7	-2.31589	0.00121198	0.00451279	2.9165	2.34556
Q9NXU5	-0.642971	0.296093	0.342168	0.528572	0.46576
P36404	0.709667	0.00428347	0.0106571	2.3682	1.97236
P36405	-2.66646	1.07173e-06	0.000156215	5.96991	3.80628
Q9H0F7	-0.70007	0.0300871	0.047419	1.52162	1.32405
Q15041	0.498124	0.0190329	0.0326683	1.72049	1.48587
Q66PJ3	-0.707483	0.00961829	0.0192618	2.0169	1.7153
O75915	-0.405554	0.000628276	0.00300808	3.20185	2.52171
Q96BM9	1.19005	0.00104809	0.00409479	2.9796	2.38777
Q9NVJ2	3.11543	3.79957e-06	0.000230677	5.42027	3.637
Q9NVT9	-1.59844	0.000111993	0.00114819	3.95081	2.93999
Q8N2F6	-1.46846	0.0121138	0.0230142	1.91672	1.638
Q6NXE6	1.17993	0.00638022	0.0140513	2.19516	1.85228
Q8IUR7	-0.463444	0.0101502	0.0200518	1.99353	1.69785
Q7Z3E5	-0.338514	0.0318491	0.0496978	1.4969	1.30366
Q9UH62	-1.8719	0.0303478	0.04776	1.51787	1.32094
Q5T2E6	-0.442496	0.209118	0.251685	0.679609	0.599143
Q9H993	-0.560292	0.00440367	0.0108503	2.35619	1.96456
P27540	-1.15497	0.000341632	0.0020957	3.46644	2.67867
Q92747	0.353735	0.0264023	0.0426682	1.57836	1.3699
O15143	-1.44892	1.33346e-05	0.00040065	4.87502	3.39723
O15144	-1.00169	0.00075904	0.00340266	3.11974	2.46818
O15145	-1.01868	0.000520216	0.00266396	3.28382	2.57447
P59998	-0.688321	0.00567776	0.0129749	2.24582	1.8869
O15511	-1.36171	0.00526668	0.0123175	2.27846	1.90948
Q9BPX5	-0.318355	0.0320712	0.0499385	1.49388	1.30156
P56211	-0.00439657	0.985305	0.987821	0.0064292	0.00532159
P49407	0.951017	0.00175029	0.00566344	2.75689	2.24692
P32121	-1.69443	0.000667223	0.00313117	3.17573	2.50429
Q8N5I2	0.689546	0.000889229	0.00367603	3.05099	2.43462
P15289	-1.0692	0.0114906	0.0221287	1.93966	1.65504
P15848	-1.42004	0.0260563	0.042224	1.58409	1.37444
P51689	-0.394651	0.0727398	0.0998518	1.13823	1.00064
O00192	-1.48569	0.0132429	0.0246293	1.87802	1.60855
Q13510	-1.57895	0.00050427	0.00261874	3.29734	2.58191
Q9ULH1	1.46974	0.0134525	0.0248578	1.8712	1.60454
O43150	1.14213	5.10029e-05	0.000752772	4.29241	3.12334
Q8TDY4	-0.15969	0.617057	0.656759	0.209675	0.182594
Q8N9N2	-0.836447	0.0736894	0.100961	1.1326	0.995845
Q9H1I8	-0.93444	0.000383396	0.00225168	3.41635	2.64749
Q8N3C0	-0.863263	1.42452e-05	0.000411227	4.84633	3.38592
Q9Y294	-0.823924	0.0536596	0.0771676	1.27035	1.11256
Q9UBL3	-0.666978	0.0243291	0.0399235	1.61387	1.39877
P04424	1.34895	0.00121307	0.00451279	2.91612	2.34556
O95671	-2.96193	0.00605948	0.0135588	2.21756	1.86778
P08243	-3.61624	6.35415e-05	0.000832254	4.19694	3.07974
Q12797	0.596106	0.00221635	0.00665584	2.65436	2.1768
Q9BZE9	-0.618003	0.0039111	0.00998805	2.4077	2.00052
Q7L266	-2.43033	0.0931583	0.123533	1.03078	0.908218
P00966	-3.73489	0.00148769	0.00515051	2.82749	2.28815
Q8NBU5	-0.839091	0.000132365	0.0012512	3.87823	2.90267
Q9NVI7	0.139775	0.0283841	0.0452623	1.54693	1.34426
Q5T9A4	0.82136	0.00623969	0.0138245	2.20484	1.85935
O95260	-0.752168	0.0198804	0.0338761	1.70157	1.47011
P15336	0.74333	0.618131	0.657783	0.20892	0.181917
P18850	0.63304	0.0122988	0.023276	1.91014	1.63309
Q99941	-0.106651	0.836209	0.857467	0.0776851	0.0667824
Q6VMQ6	-2.61056	0.00781646	0.0164632	2.10699	1.78349
Q9BSB4	-1.15462	0.0119714	0.0228523	1.92186	1.64107
O75143	-0.569044	0.0916792	0.121928	1.03773	0.913895
Q676U5	-1.21342	0.00251548	0.00730097	2.59938	2.13662
Q2TAZ0	0.154913	0.518794	0.561614	0.285005	0.250562
Q96BY7	-1.24154	0.0028025	0.00787775	2.55246	2.1036
Q9NT62	-0.746174	0.00296836	0.00821777	2.52748	2.08525
Q9Y4P1	-1.71309	0.0022256	0.00667395	2.65255	2.17562
Q96DT6	0.641534	0.000218467	0.00162495	3.66061	2.78916
Q9H1Y0	-0.422341	0.000144632	0.00130841	3.83973	2.88326
O95352	0.956711	1.6226e-05	0.000417271	4.78979	3.37958
Q7Z3C6	-0.970879	0.0055534	0.012775	2.25544	1.89364
P31939	0.402411	0.00148452	0.00515051	2.82841	2.28815
Q8NHH9	-0.514876	0.00636408	0.0140315	2.19626	1.8529
Q6DD88	-0.691038	0.00665159	0.0145132	2.17707	1.83824
Q13315	0.815337	0.0147785	0.0266474	1.83037	1.57435
P54259	-0.125584	0.755511	0.784278	0.121759	0.10553
O00244	1.94605	4.95577e-06	0.00025827	5.30489	3.58793
P98196	1.88423	0.0418065	0.0622814	1.37876	1.20564
Q9HD20	-0.104793	0.320017	0.366403	0.494826	0.436041
Q9H7F0	0.568001	0.0925736	0.122785	1.03351	0.910854
P05023	0.0669966	0.0837622	0.112904	1.07695	0.947293
P05026	1.62696	0.00030846	0.00198134	3.5108	2.70304
P54709	-0.726932	0.00100286	0.00397164	2.99876	2.40103
P16615	-0.754205	9.36958e-07	0.000151671	6.02828	3.8191
P20020	-0.342754	0.00663675	0.0144916	2.17804	1.83888
P23634	-3.49461	7.3625e-07	0.000151671	6.13297	3.8191
P98194	0.268052	0.0119776	0.0228569	1.92163	1.64098
O75185	-0.198598	0.857587	0.876794	0.0667217	0.0571026
P25705	-0.387602	0.00170831	0.00558644	2.76743	2.25286
P06576	-0.426569	0.00701939	0.0151381	2.1537	1.81993
P36542	-0.374428	0.000551149	0.00275996	3.25873	2.5591
P30049	-0.144017	0.475652	0.520653	0.322711	0.283451
P56381;Q5VTU8	-0.924045	0.00544307	0.0125949	2.26416	1.8998
Q9UII2	-0.235739	0.400707	0.446587	0.397173	0.350094
P05496;P48201;Q06055	-0.959903	0.0374815	0.0569968	1.42618	1.24415
Q96IX5	-1.28545	0.00562661	0.012883	2.24975	1.88998
P56385	-0.484183	0.0214065	0.0359974	1.66945	1.44373
P56134	-0.839354	0.044199	0.0652024	1.35459	1.18574
O75964	-0.354366	0.0192644	0.0330175	1.71524	1.48126
P56378	-0.497305	0.012519	0.0235939	1.90243	1.6272
P24539	-0.414679	0.0050647	0.0119712	2.29545	1.92186
O75947	-0.687544	0.000664285	0.00312708	3.17765	2.50486
P18859	-0.304641	0.022041	0.0368521	1.65677	1.43354
P48047	-0.362999	0.0082296	0.0170708	2.08462	1.76775
Q15904	-0.205718	0.20857	0.251128	0.680748	0.600104
O75787	-0.00639002	0.93644	0.945754	0.0285202	0.0242217
Q93050	2.15492	2.45049e-05	0.000510871	4.61075	3.29169
Q9Y487	-0.386669	0.428707	0.474916	0.36784	0.323383
P27449	0.590223	0.036377	0.0555849	1.43917	1.25504
P61421	0.460724	0.0950696	0.125671	1.02196	0.900764
P38606	-0.711789	0.0023925	0.00705177	2.62115	2.1517
P21281	-1.23499	0.000299496	0.00194458	3.52361	2.71117
P21283	0.224019	0.0166011	0.0292794	1.77986	1.53344
Q9Y5K8	-0.645084	0.00659209	0.0144101	2.18098	1.84133
P36543	-1.29235	0.00010035	0.00110254	3.99848	2.9576
Q16864	-0.503328	0.0119841	0.0228618	1.92139	1.64089
O75348	-0.945031	7.82841e-05	0.000958452	4.10633	3.01843
Q9UI12	-0.996638	0.000126625	0.00121251	3.89748	2.91631
Q04656	-0.017325	0.958978	0.966032	0.0181913	0.0150086
O75110	-0.475317	0.0240001	0.0394685	1.61979	1.40375
Q5TC12	-1.29843	0.0140702	0.0256736	1.8517	1.59051
Q8N5M1	-1.10415	0.000485165	0.00256706	3.31411	2.59056
Q13535	-1.68343	0.000451229	0.0024696	3.3456	2.60737
Q8WXE1	-1.23654	0.0150934	0.0270909	1.82121	1.56718
O75882	0.867167	0.0597903	0.0845187	1.22337	1.07305
P46100	-0.833029	0.000224365	0.00165368	3.64904	2.78155
Q9UBB4	-0.0505326	0.353962	0.40063	0.451044	0.397256
Q99700	0.258628	0.06553	0.0914687	1.18356	1.03873
Q8WWM7	0.269778	0.0897103	0.119688	1.04716	0.921948
P54252	-0.919373	0.000583994	0.00285643	3.23359	2.54418
O15265	-1.07321	0.00780733	0.0164499	2.1075	1.78384
Q96GX2	-0.574597	0.00622935	0.0138068	2.20556	1.85991
Q13825	1.09924	0.000120346	0.00118613	3.91957	2.92587
Q9Y679	1.06515	0.000543667	0.00273798	3.26467	2.56257
O14965	2.94184	0.00765323	0.0161715	2.11616	1.79125
Q9NQS1	-1.73445	0.00344537	0.00914163	2.46276	2.03898
P61769	2.82566	0.00186545	0.00592216	2.72922	2.22752
O75752	-2.48824	0.351372	0.398082	0.454233	0.400028
Q96L58	-2.30582	1.94195e-05	0.000463958	4.71176	3.33352
O94766	-3.09066	0.000565762	0.00281638	3.24737	2.55031
Q6Y288	-0.413933	0.25734	0.302008	0.589492	0.519981
P15291	1.81239	0.0898723	0.11985	1.04637	0.921362
O60513	-1.14239	0.104732	0.136574	0.979921	0.864633
Q9UBV7	2.2398	6.89526e-06	0.000291682	5.16145	3.53509
O43505	2.04056	0.00326234	0.0088209	2.48647	2.05449
Q9NWV8	0.137046	0.234234	0.278105	0.630351	0.555791
Q9NXR7	-0.726794	0.0788971	0.107205	1.10294	0.969786
Q92934	-0.241051	0.381447	0.427793	0.418566	0.368767
Q99933	0.444988	0.45658	0.502579	0.340483	0.298795
O95816	0.24985	0.0283189	0.0451828	1.54792	1.34503
O95817	-0.253349	0.0625072	0.0877276	1.20407	1.05686
O95429	-0.570031	0.189353	0.230657	0.722728	0.637032
Q9UL15	-1.47698	0.000105952	0.00111925	3.97489	2.95107
P46379	0.980057	6.47346e-07	0.000151671	6.18886	3.8191
Q9UQB8	-0.635444	0.000589468	0.00287089	3.22954	2.54198
Q9UHR4	-1.35262	0.00147971	0.0051426	2.82982	2.28882
Q16611	-0.46395	0.0713608	0.0984869	1.14654	1.00662
O75531	-0.482759	0.0180422	0.0313054	1.74371	1.50438
Q8IXM2	-2.24011	0.00160381	0.00538721	2.79485	2.26864
Q6ZT62;Q9Y3L3	0.172304	0.530986	0.572811	0.274917	0.241989
P80723	3.14543	0.000628217	0.00300808	3.20189	2.52171
Q07812	0.888893	0.000380822	0.00225168	3.41928	2.64749
Q9NRL2	-0.352958	0.0686368	0.0952857	1.16344	1.02097
P50895	-0.819564	5.47345e-05	0.000780137	4.26174	3.10783
P51572	-0.657394	0.00151268	0.0052064	2.82025	2.28346
P56945	1.74174	0.000333036	0.00206087	3.47751	2.68595
O75934	0.0771448	0.148138	0.185613	0.829334	0.731391
Q9H6U6	0.0173672	0.930409	0.940793	0.0313262	0.026506
O15382	0.161048	0.104715	0.136574	0.979993	0.864633
Q9P287	-0.165678	0.0772137	0.10516	1.11231	0.97815
P12694	-0.49022	0.0942372	0.124739	1.02578	0.903998
P21953	-0.861818	0.00831476	0.017199	2.08015	1.7645
O14874	3.41876	0.00426453	0.0106349	2.37013	1.97327
O95999	-0.298923	0.233744	0.27758	0.63126	0.556612
Q07817	0.249552	0.229965	0.273367	0.638339	0.563253
Q9BXK5	-0.375096	0.0716745	0.0988266	1.14464	1.00513
Q92843	1.16085	0.012051	0.0229498	1.91898	1.63922
Q8WUZ0	0.0879403	0.5842	0.624585	0.233439	0.204408
O00512	-2.22996	0.00470253	0.0113277	2.32767	1.94586
Q86UU0	1.14805	0.000163219	0.00139103	3.78723	2.85666
Q9NYF8	-0.2668	0.015464	0.0275711	1.81068	1.55955
P11274	-0.60267	0.00868686	0.0177724	2.06114	1.75025
Q02338	0.115542	0.0257806	0.0418588	1.58871	1.37821
Q9BUT1	-1.82063	0.00763264	0.0161453	2.11733	1.79195
A6H8Y1	-1.63966	0.00652752	0.0143115	2.18525	1.84432
Q14457	-0.737099	0.0772705	0.105213	1.11199	0.977931
O15155	-0.427766	0.260867	0.305538	0.583581	0.514934
Q9NYM9	2.06156	6.35956e-05	0.000832254	4.19657	3.07974
Q9C0J9	1.69727	0.234895	0.278835	0.629126	0.554653
Q96G01	-0.493732	0.445147	0.491188	0.351497	0.308752
Q8TD16	1.57349	0.00471732	0.011348	2.3263	1.94508
P55957	-0.621234	0.000121251	0.00118613	3.91631	2.92587
O00499	2.66431	3.63129e-05	0.000626708	4.43994	3.20293
Q13490	0.89994	0.0255981	0.0415739	1.59179	1.38118
Q9NR09	-0.955636	0.000352702	0.0021347	3.45259	2.67066
Q13867	-1.16082	6.8249e-05	0.000869953	4.1659	3.0605
P78537	-0.612273	0.275731	0.321222	0.559515	0.493194
Q6QNY1	-0.546135	0.01246	0.0235031	1.90448	1.62887
Q6QNY0	-0.290469	0.147078	0.184639	0.832452	0.733676
Q9NUP1	-0.875575	0.0613042	0.0862654	1.21251	1.06416
Q9UL45	-1.34451	0.126345	0.161083	0.898443	0.792949
P53004	0.191357	0.00349554	0.00923118	2.45649	2.03474
P30043	2.86796	6.97197e-06	0.000291682	5.15664	3.53509
P13497	-0.570728	0.279972	0.325841	0.552885	0.486994
Q13873	0.277086	0.760984	0.789124	0.118624	0.102855
Q14692	-1.24369	0.0309124	0.0484157	1.50987	1.31501
Q12981	1.00032	0.000658307	0.00310888	3.18157	2.5074
Q12982	-0.582299	0.184339	0.225316	0.734382	0.647208
O60238	-0.294976	0.295922	0.342105	0.528823	0.46584
Q96IK1	0.834346	0.0100317	0.0198511	1.99862	1.70222
Q8NFC6	-0.765696	0.00580135	0.0131552	2.23647	1.8809
Q9H3K6	-0.237028	0.0218039	0.0365405	1.66147	1.43723
Q53S33	0.927115	0.00160546	0.00538721	2.7944	2.26864
Q14137	0.106023	0.285836	0.331487	0.543882	0.479534
Q969J3	-0.745451	0.239826	0.283602	0.620103	0.547291
Q96GS4	-0.426285	0.483708	0.528195	0.315416	0.277205
Q96B45	-3.77081	0.0042663	0.0106349	2.36995	1.97327
P07738	-1.54784	0.000579443	0.00284125	3.23699	2.54649
Q86WA6	2.38869	0.00125668	0.00460152	2.90077	2.3371
O95861	-1.25744	0.000328501	0.00204321	3.48346	2.68969
Q9NX62	-0.633812	0.000240371	0.00170375	3.61912	2.76859
Q12830	-1.33347	0.00357543	0.0093915	2.44667	2.02727
P15056	-2.68394	0.153626	0.191634	0.813535	0.717528
Q6PJG6	-0.602397	0.0109377	0.0212791	1.96108	1.67205
P46736	-0.776367	0.0339722	0.0524272	1.46888	1.28044
P25440	-0.502181	0.11667	0.15002	0.933041	0.82385
Q15059	-1.99243	0.000218536	0.00162495	3.66048	2.78916
O60885	0.519675	0.00446105	0.0109416	2.35056	1.96092
Q9H0E9	-0.653768	0.0100091	0.0198269	1.99961	1.70274
Q92994	-0.636518	0.108528	0.140869	0.964458	0.851185
Q8WY22	0.367864	0.0246086	0.040278	1.60891	1.39493
Q8TDN6	-1.15981	0.000900701	0.00370925	3.04542	2.43071
Q8WUW1	0.180218	0.0859512	0.115352	1.06575	0.937973
Q9HCU9	0.361711	0.305032	0.351327	0.515654	0.454288
Q5VW32	-0.784444	0.0228707	0.0380468	1.64072	1.41968
Q9NW68	0.231666	0.302525	0.34878	0.519239	0.457448
P35613	-0.0913425	0.325226	0.371464	0.487815	0.430084
O14981	-1.02087	0.000573094	0.00283609	3.24177	2.54728
P20290	-0.341635	0.030846	0.0483502	1.5108	1.3156
Q96K17	-0.906043	0.00012974	0.00123284	3.88693	2.90909
Q7KYR7	1.18354	0.0211056	0.0355422	1.6756	1.44926
O43683	-0.441277	0.461158	0.506577	0.33615	0.295354
O60566	0.0153367	0.915077	0.927679	0.0385424	0.0326022
O43684	0.0410472	0.433889	0.479754	0.362622	0.318981
O43709	0.467729	0.00968103	0.0193325	2.01408	1.71371
P41223	-0.422791	0.00258728	0.00746156	2.58716	2.12717
Q13895	0.0897257	0.56682	0.608031	0.246555	0.216074
Q7L1Q6	0.00741321	0.910106	0.923753	0.040908	0.0344442
Q9Y6E2	0.272954	0.000503928	0.00261874	3.29763	2.58191
Q9H0W9	1.36437	0.0015438	0.00527423	2.81141	2.27784
Q9H3H3	1.87707	0.000118074	0.00117705	3.92784	2.92921
Q8N999	1.00293	0.00134715	0.00484327	2.87059	2.31486
Q99622	-0.390459	0.0306828	0.0481458	1.51311	1.31744
Q9NWQ9	0.513631	0.0879633	0.117799	1.0557	0.928859
Q8WUR7	0.00481608	0.979302	0.982806	0.00908352	0.00753207
Q9BSU1	0.0769535	0.652805	0.689326	0.185216	0.161575
Q9HAS0	-0.521985	0.0523597	0.0755196	1.281	1.12194
Q9BSJ5	-0.522269	0.153474	0.191566	0.813965	0.717681
Q96B23	-0.977783	0.0918258	0.122041	1.03704	0.913495
Q9NSK7	-0.0791859	0.619866	0.65951	0.207702	0.180779
Q9UFG5	0.424268	0.241455	0.285299	0.617163	0.544699
Q8N9M1	-1.94443	0.0186139	0.03208	1.73016	1.49377
Q6ZSJ8	-0.325053	0.0172734	0.0301849	1.76262	1.52021
Q9H425	-0.771892	0.0250332	0.040848	1.60148	1.38883
Q8N6N3	-1.60581	0.0278209	0.0445937	1.55563	1.35073
Q07021	0.372848	2.20021e-05	0.000485282	4.65754	3.31401
Q9GZN8	2.20082	5.01799e-06	0.000259219	5.29947	3.58633
Q9Y426	0.0628551	0.826557	0.848604	0.0827273	0.0712949
Q4AC94	-2.24174	0.353739	0.400533	0.451317	0.397362
Q86YS7	-2.5326	0.00178365	0.00573358	2.74869	2.24157
Q9BVC5	0.0900273	0.735615	0.765783	0.13335	0.115894
Q8N8R5	1.4218	0.00168689	0.00555599	2.77291	2.25524
P01024	1.27823	0.000397991	0.00228661	3.40013	2.64081
Q5JPI3	-0.00508861	0.989768	0.991451	0.00446672	0.00372863
Q8WVX3	1.33378	0.00202839	0.00626059	2.69285	2.20338
Q49AR2	-1.95359	8.43106e-06	0.000310642	5.07412	3.50774
A6NDU8	-0.345528	0.164254	0.203426	0.784485	0.691594
Q7Z4R8	1.09706	0.00386617	0.0099077	2.41272	2.00403
Q5T0Z8	-1.0862	0.00113505	0.00431803	2.94498	2.36471
Q9BRJ6	-0.8035	2.95039e-05	0.000569574	4.53012	3.24445
Q9H7E9	0.760163	0.0286214	0.0455505	1.54331	1.34151
Q96NL8	-0.836674	0.0139052	0.0254639	1.85682	1.59407
Q6P1X6	-0.215633	0.369926	0.416617	0.431885	0.380263
Q9NZ63	-0.22356	0.0912832	0.121484	1.03961	0.915481
P00918	-6.55376	0.000390001	0.00226658	3.40893	2.64463
Q9Y376	1.45986	1.25457e-05	0.000382806	4.90151	3.41702
Q9Y6J0	-0.704463	0.136525	0.172642	0.864788	0.762853
Q9BTV7	-1.1375	0.0499468	0.0724832	1.30149	1.13976
Q9BXT2	-0.269747	0.215885	0.258824	0.665778	0.586995
Q8WUQ7	-1.61136	0.0100792	0.0199182	1.99658	1.70075
Q86Y37	-1.94326	0.000341309	0.0020957	3.46685	2.67867
Q9HB71	-0.955622	0.000512478	0.0026381	3.29032	2.57871
P27708	0.151494	0.0175693	0.0306382	1.75525	1.51374
Q9BY67	-0.397678	0.0209679	0.0353608	1.67844	1.45148
Q8NFZ8	1.46262	0.000380818	0.00225168	3.41928	2.64749
Q9P1Z2	-1.08227	0.265912	0.311014	0.575262	0.50722
Q13137	1.53272	0.00240985	0.00708518	2.61801	2.14965
Q05682	-3.05625	0.000705246	0.0032523	3.15166	2.48781
P0DP23;P0DP24;P0DP25	0.229439	0.00743897	0.0158266	2.12849	1.80061
P27797	0.617344	4.77443e-07	0.000147982	6.32108	3.82979
O43852	1.24655	0.000385464	0.00225168	3.41402	2.64749
Q8IU85	-3.13179	0.000115238	0.00116205	3.9384	2.93477
Q13557	-0.394091	0.00092861	0.0037693	3.03217	2.42374
Q13555	-0.0561766	0.640651	0.678194	0.193379	0.168646
Q8N5S9	-1.65035	0.0293747	0.0465271	1.53203	1.33229
P49069	-0.1805	0.375317	0.421883	0.425602	0.374808
Q5T5Y3	-0.214223	0.185778	0.226933	0.731006	0.644102
Q08AD1	-0.0336973	0.876314	0.893613	0.05734	0.0488504
Q9P1Y5	-0.044688	0.844952	0.865077	0.0731679	0.0629452
Q86VP6	-1.2047	3.1449e-05	0.000580559	4.50239	3.23615
O75155	-0.0425617	0.878526	0.895558	0.0562453	0.0479061
Q8WVQ1	0.366258	0.00868852	0.0177724	2.06105	1.75025
P27824	-0.783537	6.34996e-06	0.000291682	5.19723	3.53509
Q01518	0.328002	0.00214102	0.00650591	2.66938	2.18669
P40123	1.29467	0.000841572	0.00357062	3.07491	2.44726
P40121	1.26252	0.000796481	0.00347134	3.09882	2.4595
P07384	-0.151899	0.0318763	0.0497271	1.49653	1.30341
P17655	0.368558	0.00142355	0.00502151	2.84663	2.29917
O15484	-2.55493	5.94394e-06	0.000282727	5.22593	3.54863
P04632	-0.0504371	0.430008	0.476178	0.366523	0.32223
Q14444	-0.496883	0.00424242	0.0105998	2.37239	1.9747
P52907	0.357995	0.000679445	0.00317308	3.16785	2.49852
P47755	0.93143	0.00518064	0.0121694	2.28562	1.91473
P47756	0.699454	5.15775e-05	0.00075617	4.28754	3.12138
Q9Y2V2	-0.209936	0.0152495	0.0273211	1.81674	1.5635
Q86X55	0.985564	3.87404e-05	0.000648132	4.41184	3.18834
Q5VZK9	1.27769	0.00156773	0.00530824	2.80473	2.27505
Q6F5E8	0.621924	0.089106	0.118963	1.05009	0.924589
Q8N4J0	-0.410264	0.20928	0.251829	0.679272	0.598894
P49589	0.0538036	0.495837	0.539638	0.304661	0.267897
Q9HA77	1.61615	0.000118125	0.00117705	3.92766	2.92921
O14936	1.57034	0.00363516	0.00950597	2.43948	2.022
Q8WXE0	-1.51101	0.00113259	0.00431754	2.94593	2.36476
P29466	-1.20525	0.0391971	0.0590816	1.40675	1.22855
P42575	0.459002	0.044905	0.0660619	1.34771	1.18005
P42574	-0.797721	0.00397779	0.0101189	2.40036	1.99487
P49662	1.2088	0.0576076	0.082024	1.23952	1.08606
P55212	-1.14631	0.00269617	0.0076667	2.56925	2.11539
P55210	-1.87802	0.00356779	0.00937979	2.4476	2.02781
Q14790	0.601071	0.00207604	0.0063602	2.68276	2.19653
P55211	-0.811141	0.171502	0.211558	0.76573	0.674571
P20810	-0.280928	0.00925712	0.018676	2.03352	1.72872
Q8WTX7	-0.958069	0.0117351	0.0225292	1.93051	1.64725
P04040	-2.45986	0.000288297	0.00190302	3.54016	2.72056
Q03135	5.9069	0.00613016	0.0136693	2.21253	1.86426
Q6NZI2	4.81058	0.000306254	0.00197539	3.51392	2.70435
Q13951	-1.2374	0.000376914	0.00224348	3.42376	2.64908
P22681	2.29884	0.000524927	0.00267644	3.2799	2.57244
Q13191	-0.308148	0.529701	0.571844	0.275969	0.242723
Q75N03	-0.525362	0.0386424	0.0583949	1.41294	1.23363
P16152	0.151885	0.00157021	0.00530824	2.80404	2.27505
Q8N4T8	-1.31693	0.00383622	0.00986097	2.4161	2.00608
P0DN79;P35520	-3.09241	0.0117998	0.0226073	1.92812	1.64575
Q8IUF1;Q9BRT8	0.345676	0.0189014	0.0324898	1.72351	1.48825
P83916	-1.60045	0.00996166	0.0197456	2.00167	1.70453
Q13185	-0.0628522	0.622148	0.661699	0.206106	0.179339
P45973	-2.91772	0.00469426	0.0113204	2.32843	1.94614
Q6P1N0	0.759687	8.86465e-05	0.0010369	4.05234	2.98426
Q5T0F9	0.141175	0.549706	0.591488	0.25987	0.228054
Q8IX12	-0.184621	0.0334462	0.0517783	1.47565	1.28585
Q8N163	-1.46987	0.00264037	0.00755264	2.57833	2.1219
Q96A19	-1.17996	0.216823	0.259738	0.663894	0.585464
Q96NT0	-0.786236	0.0342007	0.0527247	1.46596	1.27799
Q8WUD4	-0.335685	0.280414	0.326033	0.5522	0.486738
Q96CT7	0.646005	0.000157264	0.00136787	3.80337	2.86396
Q9H6E4	1.5309	0.00173106	0.00562595	2.76169	2.2498
Q6PK04	-2.15345	0.0523235	0.0754859	1.2813	1.12213
Q6PII3	-0.0151406	0.975206	0.979697	0.0109038	0.00890804
Q7Z3E2	0.0456776	0.765143	0.792739	0.116257	0.10087
O60826	-0.641612	0.00134937	0.00484365	2.86987	2.31483
Q86WR0	-3.18371	0.000219683	0.00163142	3.6582	2.78744
Q96MW1	0.00942585	0.919968	0.931836	0.0362272	0.0306607
Q96A33	-0.461135	0.00625094	0.0138442	2.20405	1.85873
Q8IVM0	0.488622	0.0114909	0.0221287	1.93965	1.65504
Q96ER9	0.544391	0.00320748	0.00870856	2.49384	2.06005
Q4VC31	-1.59827	0.000704068	0.00325196	3.15239	2.48785
Q16204	-1.99803	5.94123e-05	0.000820268	4.22612	3.08604
A6NKD9	1.0139	0.00121746	0.00451484	2.91455	2.34536
Q9H6F5	1.81639	0.00661918	0.014464	2.1792	1.83971
Q7Z6B0	-0.712621	0.472687	0.517504	0.325426	0.286086
Q567U6	0.0674607	0.721944	0.753417	0.141496	0.122965
Q96F63	0.499012	0.0453595	0.0666161	1.34333	1.17642
O00622	0.882076	0.000206592	0.00156664	3.68489	2.80503
P29279	-2.51936	6.86835e-06	0.000291682	5.16315	3.53509
P20248	1.29964	0.0172491	0.0301694	1.76323	1.52043
P14635	1.02202	0.0135214	0.0249303	1.86898	1.60327
O95067	1.00982	0.0494063	0.0717873	1.30622	1.14395
P51946	-0.172366	0.340679	0.38701	0.467654	0.412278
O75909	0.309449	0.0180489	0.0313078	1.74355	1.50435
Q9UK58	-0.197467	0.20436	0.246676	0.689604	0.607874
Q96S94	-1.81645	0.00413284	0.0104143	2.38375	1.98237
O60563	-0.733204	0.025919	0.0420719	1.58638	1.37601
Q8ND76	-2.51566	0.00450904	0.0109914	2.34592	1.95895
Q8N7R7	0.838255	0.51896	0.56169	0.284866	0.250503
O14618	-1.08286	0.00759702	0.0160873	2.11936	1.79352
P78371	-0.259576	0.00169706	0.0055717	2.7703	2.25401
P49368	0.158238	0.00151055	0.00520304	2.82086	2.28374
P50991	-0.141118	0.0022021	0.00663333	2.65716	2.17827
P48643	-0.307302	0.00950851	0.0191225	2.02189	1.71845
P40227	0.0579643	0.116337	0.149717	0.934284	0.824728
Q99832	-0.0995801	0.00688499	0.0149285	2.1621	1.82598
P50990	-0.209653	0.00214443	0.0065062	2.66869	2.18667
P86790;P86791	0.317573	0.0367208	0.056023	1.43509	1.25163
Q6YHK3	3.48052	4.14889e-05	0.00067308	4.38207	3.17193
P48509	2.19186	0.00880464	0.0179476	2.05529	1.74599
P41217	-1.688	0.106928	0.139068	0.970907	0.856772
Q5ZPR3	0.325171	0.13839	0.174701	0.858894	0.757704
Q9Y5K6	0.333749	0.00010305	0.00111147	3.98695	2.9541
O95400	0.0881465	0.385229	0.431541	0.414281	0.364977
Q9NPF0	2.62333	6.75269e-06	0.000291682	5.17052	3.53509
P16070	6.57738	0.0106586	0.020805	1.9723	1.68183
P15529	0.0981105	0.458661	0.504587	0.338508	0.297064
Q08722	-3.1708	0.0153909	0.0274825	1.81273	1.56094
P08174	1.39474	0.000101946	0.00110867	3.99163	2.9552
P13987	0.427771	0.00751326	0.0159386	2.12417	1.79755
P08962	0.0713323	0.67957	0.715024	0.167766	0.145679
P04233	0.00852146	0.966592	0.972371	0.014757	0.0121681
P60033	3.49692	0.00229604	0.00683587	2.63902	2.16521
P27701	-1.83057	0.000505724	0.00262166	3.29609	2.58142
P21926	-1.76581	0.00312679	0.00854462	2.5049	2.06831
P14209	1.61597	0.0233536	0.0386319	1.63165	1.41305
Q8IWY9	0.625194	0.170818	0.210846	0.767466	0.676034
O75794	0.653482	0.207221	0.249709	0.683566	0.602567
Q13042	0.0999332	0.76403	0.791865	0.116889	0.101349
Q12834	1.92652	0.000523718	0.00267492	3.2809	2.57269
Q9UJX2	0.530411	0.0266071	0.0429285	1.575	1.36725
P30307	-0.304834	0.242337	0.286169	0.615579	0.543377
Q8NHZ8	0.920166	0.00233709	0.00693008	2.63132	2.15926
P30260	0.52308	0.0170642	0.0299375	1.76791	1.52378
P49427	1.63283	0.00280907	0.00789247	2.55144	2.10279
Q16543	0.360191	0.00577869	0.0131245	2.23817	1.88192
Q7L3B6	-2.31434	8.64508e-05	0.00102231	4.06323	2.99042
O60508	-1.93729	0.000983178	0.00392538	3.00737	2.40612
P60953	0.0606614	0.0698736	0.0967746	1.15569	1.01424
Q5VT25	-3.24728	0.00532913	0.0124192	2.27334	1.90591
Q9Y5S2	-1.62426	0.00218169	0.00658871	2.66121	2.1812
Q6DT37	-1.11473	0.0170441	0.0299262	1.76843	1.52395
Q00587	-0.771829	0.220092	0.263172	0.657396	0.57976
Q9H3Q1	-1.01563	0.0284971	0.0453934	1.5452	1.34301
Q99459	0.792183	0.00041922	0.00235347	3.37756	2.62829
Q6P1J9	-0.41466	0.0461342	0.0676337	1.33598	1.16984
Q9H5V8	2.00266	1.763e-05	0.000441665	4.75375	3.35491
P12830	1.48805	0.000144666	0.00130841	3.83963	2.88326
P22223	-0.0412402	0.638541	0.676325	0.194811	0.169845
O14735	0.743621	4.93179e-05	0.000734441	4.307	3.13404
P06493	0.266003	0.0170124	0.0298966	1.76923	1.52438
P21127	-1.36179	0.00114645	0.00435575	2.94065	2.36094
Q9NYV4	2.03097	0.000162851	0.00139103	3.78821	2.85666
Q14004	-0.228471	0.435257	0.481086	0.361255	0.317777
Q00536	0.210166	0.109744	0.142165	0.95962	0.847208
Q00537	-1.17827	0.069081	0.0958799	1.16064	1.01827
Q07002	-1.4276	0.00178632	0.00573903	2.74804	2.24116
P24941	3.47016	0.000850887	0.00358861	3.07013	2.44507
O14519	-2.4143	0.055034	0.0788553	1.25937	1.10317
P11802	-0.964677	0.00179043	0.0057491	2.74704	2.2404
Q00535	0.373958	0.0204983	0.0347379	1.68828	1.4592
Q96SZ6	1.54282	0.0487803	0.0710122	1.31176	1.14867
Q96SN8	0.579681	0.303743	0.350103	0.517493	0.455805
Q96JB5	-1.18268	3.79198e-05	0.000639855	4.42113	3.19392
Q00534	-1.60878	0.00707562	0.0152425	2.15024	1.81694
P50613	-1.06954	0.0476252	0.0695943	1.32216	1.15743
P49336;Q9BWU1	-2.79377	0.0211194	0.0355553	1.67532	1.4491
P50750	-1.39828	0.00613328	0.013671	2.21231	1.8642
Q5VV42	-0.188306	0.0976211	0.128611	1.01046	0.890722
P46527	-1.53671	0.238881	0.282673	0.621819	0.548715
P42771	-0.975994	0.00377185	0.00974657	2.42345	2.01115
Q9NXV6	-1.44805	0.000186556	0.00150318	3.72919	2.82299
Q96HQ2	1.85766	0.191273	0.232729	0.718346	0.63315
O95674	0.198638	0.29437	0.340445	0.531106	0.467953
Q9UKY7	-0.290643	0.0403373	0.0604752	1.39429	1.21842
Q03701	-0.722725	0.00156552	0.00530824	2.80534	2.27505
Q92879	-0.816458	0.00517535	0.0121619	2.28606	1.915
Q9HCU4	-2.345	0.00459571	0.0111605	2.33765	1.95232
Q9UHN6	-0.769958	0.0139862	0.0255632	1.8543	1.59238
P49454	-0.416321	0.0120161	0.0229006	1.92024	1.64015
Q9H3R5	-1.91877	0.0183135	0.0316581	1.73723	1.49952
Q9BS16	0.00215073	0.995723	0.996231	0.00186135	0.00164005
Q8N2Z9	-3.58614	2.48223e-06	0.000192454	5.60516	3.71567
Q9UPN4	-1.85585	0.00873285	0.0178383	2.05884	1.74865
Q5SW79	0.968839	0.00302615	0.00833147	2.51911	2.07928
Q9Y4F5	-0.494665	0.0993826	0.130639	1.00269	0.883926
Q8TEP8	-1.87022	0.11148	0.14416	0.952804	0.841156
Q5VT06	1.45444	0.101634	0.133124	0.992961	0.875745
O95684	1.32143	0.0113582	0.0219307	1.94469	1.65895
Q9C0F1	-0.997351	0.00649493	0.0142719	2.18743	1.84552
Q53EZ4	0.728274	0.0577099	0.0821497	1.23875	1.08539
Q8TAP6	0.302006	0.0988867	0.130152	1.00486	0.885549
Q6P2H3	0.367737	0.0373832	0.0568976	1.42732	1.24491
Q8IW35	-0.976958	0.0593664	0.084081	1.22646	1.0753
Q9Y6K0	-0.444388	0.324455	0.370725	0.488845	0.430948
P27544	0.20669	0.682874	0.717603	0.165659	0.144116
Q96G23	-0.813746	0.00264067	0.00755264	2.57829	2.1219
Q6ZMG9	-0.676573	0.0388526	0.0586674	1.41058	1.2316
Q9Y5P4	-0.31263	0.00716777	0.0154111	2.14462	1.81217
O00748	-0.235991	0.442332	0.488265	0.354252	0.311345
P41208	-2.18449	0.0109849	0.0213359	1.9592	1.67089
Q9Y6A4	0.0600582	0.623817	0.662696	0.204943	0.178685
P57076	-0.722914	0.0719429	0.0990685	1.14301	1.00406
Q96G28	0.0686269	0.898651	0.91346	0.0464092	0.0393104
Q9UEE9	1.00992	0.0442303	0.0652322	1.35428	1.18554
P23528	-0.287258	0.00990007	0.0196566	2.00436	1.70649
Q9Y281	1.02879	0.00196268	0.00613782	2.70715	2.21199
Q9UFW8	-1.28851	3.17123e-05	0.000580559	4.49877	3.23615
Q99674	-2.90398	1.04803e-05	0.000349204	4.97963	3.45692
Q13111	-0.266168	0.211288	0.253933	0.675126	0.59528
Q13112	-0.442532	0.100062	0.131327	0.99973	0.881645
Q96JM3	-0.081424	0.807507	0.830784	0.0928535	0.0805116
Q96BP2	-0.193545	0.642629	0.679921	0.19204	0.167541
Q5T1J5;Q9Y6H1	0.48767	0.0440904	0.0650748	1.35566	1.18659
Q9NX63	-1.14873	0.00120997	0.00451266	2.91723	2.34557
Q8N4Q1	-0.911082	0.00955312	0.0191783	2.01985	1.71719
Q9BRQ6	0.412662	0.0184115	0.031815	1.73491	1.49737
Q9BUK0	-1.19021	0.0965769	0.127406	1.01513	0.894809
O14646	0.179284	0.740447	0.770541	0.130506	0.113204
Q86WJ1	0.728482	0.0125742	0.0236732	1.90052	1.62574
O14647	0.471242	0.00558146	0.0128245	2.25325	1.89196
Q12873	-1.22491	0.00070597	0.0032531	3.15121	2.4877
Q14839	-0.585057	5.67335e-05	0.000798513	4.24616	3.09772
Q8TD26	-0.112689	0.44205	0.488137	0.354528	0.311458
Q9HCK8	0.55106	0.00406479	0.0102957	2.39096	1.98734
Q8NE62	-1.36322	0.000186553	0.00150318	3.7292	2.82299
O14757	1.58416	0.00794416	0.0166265	2.09995	1.7792
O96017	-1.69907	0.00362639	0.00949569	2.44053	2.02247
Q8IWX8	0.0315138	0.721833	0.753417	0.141563	0.122965
Q9BWS9	1.13903	0.000188806	0.00150865	3.72399	2.82141
Q9Y259	-2.11111	0.00636201	0.0140315	2.19641	1.8529
P24386	-1.17237	0.000104649	0.00111645	3.98026	2.95216
P26374	-1.75617	0.0452328	0.0665108	1.34455	1.17711
Q7LBR1	-0.482944	0.0882102	0.118008	1.05448	0.92809
O43633	-1.0675	0.00285006	0.00797869	2.54515	2.09807
Q9UQN3	1.06773	0.00253912	0.00735508	2.59532	2.13341
Q9Y3E7	0.160699	0.222587	0.265723	0.652501	0.57557
Q9BY43	-0.528202	0.0343528	0.0529314	1.46404	1.27629
Q9H444	0.885338	0.0041848	0.0105045	2.37833	1.97862
Q96CF2	1.2356	0.00298862	0.00825129	2.52453	2.08348
Q9NZZ3	-0.231924	0.0286629	0.0455958	1.54268	1.34108
Q96FZ7	-0.368273	0.581843	0.62243	0.235194	0.20591
Q8WUX9	-0.520445	0.0287262	0.0456719	1.54172	1.34035
Q9UHD1	0.408541	0.000151633	0.00133878	3.81921	2.87329
Q99653	1.35639	3.56746e-05	0.000619728	4.44764	3.2078
Q9NRG0	0.455448	0.0703261	0.0972413	1.15288	1.01215
Q05901	-1.04715	0.0321832	0.0500864	1.49237	1.30028
Q7LGC8	0.349186	0.50432	0.547656	0.297294	0.261492
Q8WVB6	-1.23152	0.00116809	0.00441297	2.93252	2.35527
Q9Y3Y2	-0.542614	0.00511217	0.012047	2.2914	1.91912
O15111	-3.00588	0.0321212	0.0500031	1.49321	1.301
Q8WUH1	0.814069	0.0187175	0.0322397	1.72775	1.49161
O76071	-0.464933	0.0281699	0.0450062	1.55021	1.34673
Q9H5X1	-2.07006	0.000771245	0.00341982	3.11281	2.466
Q9Y3D0	-0.175204	0.0630129	0.0883952	1.20057	1.05357
Q6FI81	-0.156881	0.10336	0.135085	0.98565	0.869394
Q99828	-4.17405	0.00615084	0.0137001	2.21107	1.86328
Q8TCG1	-1.26906	0.00160746	0.00539083	2.79386	2.26834
Q14011	-0.768715	0.0080309	0.0167564	2.09524	1.77582
Q9NZ45	-1.25954	0.0163808	0.0289319	1.78567	1.53862
Q8N5K1	0.366872	0.00797826	0.0166669	2.09809	1.77815
O14578	1.47099	0.00331192	0.00892218	2.47992	2.04953
Q8WWK9	0.694771	0.0114355	0.022051	1.94174	1.65657
Q07065	0.00513376	0.911807	0.925161	0.0400969	0.0337827
Q14008	0.235093	0.00135281	0.00485183	2.86876	2.31409
P12532	-6.28061	0.00342574	0.00912243	2.46525	2.03989
P61024	1.22535	0.00336723	0.00902167	2.47273	2.04471
P33552	0.716478	0.00327793	0.00885491	2.4844	2.05282
Q7Z460	-0.885595	0.000379942	0.00225168	3.42028	2.64749
O75122	-0.344125	0.00460593	0.0111715	2.33668	1.95189
Q96S66	-0.905621	0.0135009	0.024916	1.86964	1.60352
P51788	-0.390883	0.412444	0.458107	0.384635	0.339033
P51790	-0.367816	0.0586571	0.0832767	1.23168	1.07948
O95832	0.398099	0.0897074	0.119688	1.04717	0.921948
O15551	-3.77294	0.00892932	0.0181515	2.04918	1.74109
O14493	-0.465791	0.0139084	0.0254639	1.85672	1.59407
P56747	1.77514	8.59993e-06	0.000314565	5.0655	3.50229
O95471	0.760464	0.000749613	0.00338015	3.12516	2.47106
Q9NY35	1.68294	0.00019657	0.00153021	3.70648	2.81525
Q2KHT3	-0.781273	0.0834633	0.112707	1.0785	0.948049
O14967	-4.61932	0.000129733	0.00123284	3.88695	2.90909
O00299	0.431386	0.000154929	0.00135569	3.80987	2.86784
Q9Y696	-1.09054	0.00648498	0.0142553	2.18809	1.84602
Q9NZA1	-4.02292	0.000522295	0.00266996	3.28208	2.5735
Q14677	0.00149044	0.971331	0.976138	0.0126329	0.0104889
P30622	-0.0248053	0.700298	0.733426	0.154717	0.134644
P49760	0.108712	0.479543	0.524313	0.319173	0.28041
O75503	-1.64799	0.00437946	0.0108216	2.35858	1.96571
Q9NWW5	0.0370171	0.742472	0.772375	0.12932	0.112172
P54105	-1.94004	0.000680646	0.00317617	3.16708	2.4981
Q9H078	1.76049	0.00237176	0.00700114	2.62493	2.15483
Q16740	0.629315	0.00156016	0.00530407	2.80683	2.27539
O96005	0.797615	0.00138182	0.0049199	2.85955	2.30804
Q96KA5	-1.43625	0.0133507	0.0247474	1.87449	1.60647
O76031	-0.427628	0.00609033	0.0136075	2.21536	1.86622
O94985	-1.59452	0.000848685	0.00358592	3.07125	2.4454
Q9BQT9	-2.3969	0.00362206	0.00948858	2.44104	2.0228
P09496	-1.91712	1.10769e-05	0.000353441	4.95558	3.45168
P09497	3.08699	0.000174511	0.00144339	3.75818	2.84062
Q00610	0.280917	0.000645115	0.00306693	3.19036	2.5133
P53675	-6.12003	0.0344532	0.0530722	1.46277	1.27513
P10909	-4.79471	0.00639209	0.0140722	2.19436	1.85164
O75153	0.406654	0.0207717	0.0351103	1.68253	1.45457
Q8NFW8	-1.16644	0.00126449	0.00461947	2.89808	2.33541
Q7Z7K0	-0.149327	0.250094	0.294561	0.601897	0.530825
Q9NRP2	0.480354	0.445401	0.491285	0.351248	0.308667
P56277	1.17571	0.00308007	0.0084326	2.51144	2.07404
P30085	0.142969	0.0453016	0.0665764	1.34389	1.17668
Q8IZR5	-1.11845	0.0188569	0.0324229	1.72453	1.48915
Q9NX76	-0.19398	0.375392	0.421886	0.425515	0.374804
Q96FZ5	-1.63221	0.00341599	0.00911549	2.46648	2.04022
Q8N1G2	1.13428	0.00014486	0.00130841	3.83905	2.88326
P62633	-1.05391	0.00133312	0.00480463	2.87513	2.31834
Q96KP4	-1.71187	0.000657459	0.00310736	3.18213	2.50761
Q9P003	-0.217117	0.0965273	0.127369	1.01535	0.894935
Q969H4	-0.429862	0.556672	0.598329	0.2544	0.22306
Q99439	-1.09137	6.88125e-06	0.000291682	5.16233	3.53509
Q15417	-0.543591	0.000234483	0.00168399	3.62989	2.77366
Q8NE01	-0.683759	0.00732383	0.0156438	2.13526	1.80566
Q6P4Q7	-0.999282	0.017214	0.0301284	1.76412	1.52102
A5YKK6	-0.497568	0.000564103	0.00281277	3.24864	2.55087
Q9H9A5	-0.479026	0.0037997	0.00979274	2.42025	2.0091
Q9UKZ1	-0.521045	0.0224225	0.0373644	1.64932	1.42754
Q9NZN8	-0.576761	0.00968994	0.0193437	2.01368	1.71346
O75175	-2.69199	0.00204079	0.00628566	2.6902	2.20165
Q96LI5	-0.951935	0.13852	0.174789	0.858488	0.757485
Q9UIV1	-0.692212	0.000788857	0.00345653	3.103	2.46136
Q92600	-0.468586	0.00171133	0.00558958	2.76667	2.25262
P09543	0.767175	3.97059e-06	0.0002386	5.40114	3.62233
Q9Y2B0	-1.32005	0.000774617	0.00342398	3.11091	2.46547
Q9BT09	-0.0205241	0.769304	0.79607	0.113902	0.0990488
Q8N129	0.816181	0.00542528	0.0125785	2.26558	1.90037
Q9C0A0	0.169837	0.394479	0.440479	0.403976	0.356074
Q9Y2R0	1.08565	0.00116825	0.00441297	2.93246	2.35527
Q9NYJ1	-1.21609	0.0217705	0.0364949	1.66213	1.43777
Q5JTJ3	-0.813923	0.00688971	0.0149332	2.1618	1.82585
Q96BR5	1.93895	0.00171057	0.00558958	2.76686	2.25262
Q13057	1.60892	0.00046094	0.00250182	3.33636	2.60174
Q53SF7	0.845581	0.0136501	0.0251205	1.86486	1.59997
Q8WTW3	0.0365011	0.623873	0.662696	0.204904	0.178685
Q14746	-0.780271	0.0286267	0.0455505	1.54323	1.34151
Q96JB2	-0.0369538	0.850846	0.870657	0.070149	0.0601528
Q9H9E3	0.0960947	0.491209	0.535485	0.308734	0.271253
Q9UP83	-0.234707	0.346272	0.392909	0.460582	0.405708
Q9Y2V7	0.425386	0.000251829	0.00175506	3.59889	2.75571
P83436	-0.0697897	0.762007	0.790046	0.118041	0.102348
Q96MW5	-0.617924	0.0260678	0.042224	1.58389	1.37444
P38432	0.558811	0.426392	0.47253	0.370191	0.325571
Q99715	2.57548	0.000110064	0.00113713	3.95836	2.94419
P39060	-3.60091	0.00439986	0.0108459	2.35656	1.96474
Q01955	-0.178054	0.713206	0.745354	0.146785	0.127638
P29400	-1.00525	0.103016	0.134707	0.987097	0.87061
P12109	1.65589	0.0368342	0.0561669	1.43375	1.25052
Q8NBJ5	2.39782	8.17955e-06	0.000305199	5.08727	3.51542
Q8N668	-1.4946	0.000779037	0.00343138	3.10844	2.46453
Q9Y6G5	-0.763166	0.0132189	0.024596	1.8788	1.60914
Q86X83	-1.35329	0.00212277	0.00646972	2.6731	2.18911
Q9UBI1	-1.17158	0.000120893	0.00118613	3.9176	2.92587
Q9H0A8	-1.24766	0.0097169	0.0193844	2.01247	1.71255
Q9GZQ3	0.0169499	0.888346	0.904473	0.0514177	0.0436044
Q7Z4G1	-1.2421	0.0161095	0.0285578	1.79292	1.54428
Q9NX08	-1.1258	0.00053207	0.00270117	3.27403	2.56845
Q9P000	-0.481564	0.00418647	0.0105045	2.37815	1.97862
P21964	-1.2193	3.77544e-06	0.000230677	5.42303	3.637
Q86VU5	-4.95408	0.000244347	0.00171918	3.61199	2.76468
P53621	0.319421	0.00303561	0.0083536	2.51775	2.07813
P53618	0.570397	0.00111194	0.00426594	2.95392	2.36999
P35606	0.262599	0.000528522	0.00268548	3.27694	2.57098
O14579	0.302049	0.000786341	0.00344807	3.10439	2.46242
Q9Y678	0.487509	0.00287992	0.00803022	2.54062	2.09527
Q9UBF2	-0.541426	0.00155216	0.00528782	2.80906	2.27672
P61201	-0.164023	0.149444	0.187012	0.82552	0.728131
Q9UNS2	0.0221637	0.676155	0.711685	0.169954	0.147712
Q9BT78	-0.159528	0.00343271	0.00912933	2.46436	2.03956
Q92905	-0.353109	0.00143568	0.00503832	2.84294	2.29771
Q7L5N1	-0.0716069	0.51389	0.556612	0.28913	0.254448
Q9UBW8	-1.12465	0.0141081	0.0257302	1.85053	1.58956
Q9H9Q2	0.13295	0.31369	0.359961	0.503499	0.443745
Q99627	0.149779	0.0673335	0.093653	1.17177	1.02848
P61923	0.091256	0.170789	0.210846	0.767539	0.676034
Q9NZJ6	-1.91984	0.0232294	0.0384588	1.63396	1.415
Q5HYK3	-0.447033	0.217397	0.260214	0.662747	0.58467
Q9Y2Z9	-0.506796	0.0125241	0.0235939	1.90225	1.6272
Q8NI60	-0.0745346	0.76583	0.793031	0.115868	0.10071
Q96D53	-0.548168	0.0252647	0.0411801	1.59749	1.38531
O75208	0.0111313	0.986084	0.988266	0.00608592	0.00512615
Q9BR76	1.29872	9.93979e-06	0.000344326	5.00262	3.46303
Q9ULV4	0.922956	0.000107224	0.00112204	3.96971	2.94999
Q92828	-4.17949	0.00356571	0.00937851	2.44785	2.02787
Q14019	2.29917	3.22369e-05	0.000580559	4.49165	3.23615
Q9Y6N1	-0.00505206	0.977803	0.981804	0.00974872	0.00797518
Q7KZN9	-2.14213	0.0607392	0.085552	1.21653	1.06777
Q14061	-1.38461	0.00020875	0.00157404	3.68037	2.80298
Q5RI15	-0.358533	0.0602785	0.0850456	1.21984	1.07035
P13073	0.0959768	0.253487	0.297925	0.596044	0.525893
P20674	0.386085	0.0020268	0.00626059	2.69319	2.20338
P10606	0.0947926	0.40822	0.454015	0.389105	0.34293
P12074	1.16638	0.0137982	0.0253217	1.86018	1.59651
P14854	-0.459903	0.000385715	0.00225168	3.41373	2.64749
P09669	0.296254	0.00275329	0.00778775	2.56015	2.10859
P14406	0.240048	0.46811	0.51316	0.329652	0.289747
O14548	-0.381573	0.246242	0.290489	0.608637	0.53687
P15954	0.278832	0.194641	0.236143	0.710766	0.626824
O75976	-0.287563	0.075744	0.103397	1.12065	0.98549
Q17RY0	2.12806	0.0058956	0.0133075	2.22947	1.8759
Q99829	0.775931	0.000569034	0.00282352	3.24486	2.54921
Q96FN4	-0.0539231	0.82586	0.848037	0.0830933	0.0715852
O75131	0.377925	0.00970412	0.0193655	2.01304	1.71297
Q86YQ8	-1.10268	0.000618704	0.00297672	3.20852	2.52626
P36551	1.89982	0.00108509	0.00419574	2.96453	2.37719
Q9BRF8	1.89155	0.00139262	0.00494498	2.85617	2.30584
Q10570	-0.268789	0.0349977	0.0537422	1.45596	1.26968
Q9P2I0	-1.28871	0.000416723	0.00234392	3.38015	2.63006
Q9UKF6	-0.264496	0.0699642	0.0968545	1.15512	1.01388
Q16630	-0.755521	0.00693681	0.0150187	2.15884	1.82337
Q8N684	0.299029	0.00617012	0.0137168	2.20971	1.86275
P50416	-0.746112	4.12261e-05	0.000670664	4.38483	3.1735
P23786	-0.144705	0.0260309	0.0422036	1.58451	1.37465
Q5TA50	-0.790633	0.0408085	0.0610262	1.38925	1.21448
Q9H3G5	-0.863415	0.00455835	0.011088	2.34119	1.95515
P29373	-6.43862	0.00156768	0.00530824	2.80474	2.27505
P78560	-1.43856	0.0735095	0.100744	1.13366	0.99678
P43155	1.39563	0.000107882	0.00112247	3.96705	2.94983
P16220	0.343157	0.172139	0.212269	0.764119	0.673113
Q92793	-1.87132	0.000829354	0.00353662	3.08126	2.45141
O75629	0.365934	0.377514	0.423947	0.423067	0.372688
Q96HD1	-0.609718	0.283565	0.329241	0.547348	0.482485
Q6UXH1	-1.43128	0.200674	0.242763	0.697508	0.614817
Q9NZV1	0.754838	0.0072884	0.0155908	2.13737	1.80713
P50238	-5.35829	0.00112716	0.00431129	2.94802	2.36539
P52943	-7.50886	0.00195075	0.00610736	2.7098	2.21415
Q9P021	-0.760688	0.286979	0.332616	0.54215	0.478057
P46108	0.448243	0.00343963	0.00914078	2.46349	2.03902
P46109	-0.0833044	0.223408	0.266596	0.6509	0.574146
Q8IUI8	-1.9787	0.0015917	0.00536242	2.79814	2.27064
Q9BZJ0	0.256315	0.0100416	0.0198575	1.9982	1.70208
O75718	0.218677	0.00618786	0.0137412	2.20846	1.86198
Q6UUV9	0.505218	0.00464055	0.0112405	2.33343	1.94922
Q53ET0	-0.809388	1.49162e-05	0.000412317	4.82634	3.38477
P02511	-6.11599	0.00101629	0.00401136	2.99298	2.39671
Q9Y4K1	1.99009	0.02981	0.0471112	1.52564	1.32688
Q68DQ2	0.5822	0.378541	0.424939	0.421887	0.371674
Q08257	1.08355	0.00212421	0.00646972	2.6728	2.18911
O95825	-0.708691	0.0196187	0.0335369	1.70733	1.47448
O75390	-0.788356	0.0010695	0.00415729	2.97082	2.38119
O75534	-0.466484	0.000986654	0.00393538	3.00584	2.40501
P55060	0.11275	0.00790789	0.0166083	2.10194	1.77968
P41240	0.910802	0.000887281	0.00367603	3.05194	2.43462
P48729	0.263186	0.00507759	0.0119848	2.29434	1.92137
P48730	0.0717101	0.246759	0.290982	0.607727	0.536134
Q9Y6M4	0.505744	0.159887	0.19856	0.796188	0.702108
P68400	0.607605	0.00113272	0.00431754	2.94588	2.36476
P19784	0.834744	2.56884e-05	0.000520638	4.59026	3.28346
P67870	0.519225	0.0178042	0.0309472	1.74948	1.50938
P21291	0.437797	9.91927e-05	0.00110121	4.00352	2.95813
Q16527	-2.70924	0.00637218	0.0140388	2.19571	1.85267
P01034	0.539839	0.225399	0.268591	0.647048	0.570909
P04080	1.93487	0.000179158	0.00146333	3.74676	2.83466
Q05048	0.559088	0.000641694	0.00305492	3.19267	2.515
P33240	-0.592101	0.00103183	0.00405098	2.98639	2.39244
Q9H0L4	-0.940384	0.00639549	0.0140744	2.19413	1.85157
Q12996	0.329797	0.0247532	0.0404585	1.60637	1.39299
Q13363	-1.0555	0.000184473	0.00149225	3.73407	2.82616
P56545	-1.16496	0.000397248	0.00228661	3.40094	2.64081
P49711	-1.657	0.00242938	0.00712481	2.6145	2.14723
Q9Y5B0	-1.26903	0.00207379	0.00635741	2.68323	2.19672
Q05D32	-1.9025	0.120232	0.153994	0.919981	0.812497
P32929	3.71315	1.50072e-05	0.000412317	4.8237	3.38477
P35221	-0.741089	0.000771767	0.00341982	3.11251	2.466
Q9UBT7	-1.06919	0.0252424	0.0411552	1.59787	1.38557
P35222	-0.724262	0.000937568	0.00379649	3.028	2.42062
Q9NSA3	-0.329507	0.692835	0.726514	0.15937	0.138756
Q8WYA6	0.683871	0.0384785	0.058192	1.41478	1.23514
O60716	-0.193166	0.00550012	0.0126921	2.25963	1.89647
P17812	0.561411	0.000397842	0.00228661	3.40029	2.64081
Q9NRF8	0.467066	0.0080022	0.016711	2.09679	1.777
Q6PD62	-0.0746774	0.459027	0.504896	0.338162	0.296798
P10619	0.238821	0.0410658	0.0613487	1.38652	1.21219
P07858	-4.94894	0.00270401	0.00768201	2.56799	2.11453
P53634	-3.24022	6.4923e-06	0.000291682	5.1876	3.53509
P07339	1.69945	4.18802e-07	0.000139145	6.37799	3.85653
Q9UBX1	-0.20402	0.508256	0.55132	0.293918	0.258596
P07711	-1.17511	0.000187836	0.00150704	3.72622	2.82188
O60911	-1.22275	0.029142	0.0462487	1.53548	1.3349
Q9UBR2	0.313998	0.0122868	0.023276	1.91056	1.63309
Q14247	1.83719	0.00156507	0.00530824	2.80547	2.27505
Q9P2B4	-0.287399	0.26036	0.305005	0.584425	0.515692
Q2VPK5	0.294861	0.0812264	0.109913	1.0903	0.95895
Q9H467	-2.92567	0.00769226	0.0162481	2.11395	1.7892
Q13616	-0.0308375	0.698627	0.731937	0.155754	0.135526
Q13617	-0.875019	0.000506474	0.00262324	3.29544	2.58116
Q13618	-1.1837	9.52936e-07	0.000151671	6.02094	3.8191
Q13619	0.529604	0.0103181	0.0202883	1.9864	1.69275
Q13620	1.46097	2.39112e-05	0.000504705	4.6214	3.29696
Q93034	1.87949	2.6598e-05	0.000532775	4.57515	3.27346
Q14999	-0.442627	0.015548	0.0277126	1.80832	1.55732
Q96C57	0.253765	0.361473	0.408191	0.441924	0.389137
O60888	0.776654	0.00149763	0.005168	2.8246	2.28668
Q9NTM9	-0.935998	0.0400654	0.0600829	1.39723	1.22125
P39880	-0.240031	0.0144725	0.0262081	1.83946	1.58156
Q13948	0.519794	0.0103746	0.0203722	1.98403	1.69096
Q9P013	1.33627	0.00119749	0.00449173	2.92173	2.34759
Q6UX04	0.527103	0.00618808	0.0137412	2.20844	1.86198
Q69YN2	-1.00693	0.00132513	0.00477875	2.87774	2.32069
P78310	0.0064945	0.915063	0.927679	0.0385491	0.0326022
Q9H5V9	-0.369869	0.00787233	0.0165454	2.1039	1.78132
Q9P0U4	-0.386181	0.345397	0.392067	0.461681	0.40664
P00167	-0.631862	0.0763765	0.104188	1.11704	0.982181
O43169	1.16418	0.000817607	0.00351195	3.08746	2.45445
Q9UHQ9	-0.444741	0.0105951	0.0207084	1.9749	1.68385
P00387	-0.784545	0.00568974	0.0129922	2.24491	1.88632
P04839	2.84416	0.00177688	0.0057243	2.75034	2.24228
Q9BQA9	-0.864007	0.178773	0.219678	0.747699	0.658213
P08574	0.472926	0.00447073	0.0109564	2.34962	1.96033
P99999	0.43162	0.0730495	0.100207	1.13638	0.999102
Q7L576	-0.0659151	0.182181	0.223003	0.739496	0.65169
Q96F07	-0.803939	0.0108219	0.0210888	1.9657	1.67595
Q6ZMK1	-2.80774	0.00155249	0.00528782	2.80897	2.27672
Q6UW02	-0.573746	0.0330427	0.051221	1.48092	1.29055
Q96SQ9	4.18521	0.00504887	0.0119409	2.29681	1.92296
Q16850	-0.419394	0.0483077	0.0704993	1.31598	1.15182
Q9H0Q0	-1.88459	0.00124731	0.00458152	2.90402	2.33899
Q9NUQ9	-0.251997	0.0126671	0.0237925	1.89732	1.62356
Q9H1C7	-0.222586	0.4282	0.474444	0.368353	0.323815
Q15438	-1.63752	0.00805858	0.0167989	2.09374	1.77472
O43739	-1.74192	0.0245587	0.0402075	1.60979	1.39569
Q9NWV4	-0.0745695	0.679739	0.715073	0.167658	0.145649
Q9Y4D1	-1.37684	0.000967683	0.00388458	3.01427	2.41066
Q5VWQ8	-0.263314	0.0774589	0.105445	1.11093	0.976974
P61803	0.625123	0.0293017	0.046449	1.53311	1.33302
Q14118	-0.0515575	0.308187	0.354447	0.511186	0.450449
P51397	0.82027	0.00875224	0.0178655	2.05788	1.74799
P51398	-0.358768	0.000281821	0.00187766	3.55003	2.72638
O43293	1.16573	0.00136624	0.00488513	2.86447	2.31112
P14868	-0.121398	0.0224185	0.0373644	1.64939	1.42754
Q6PI48	0.235185	0.00166	0.00550437	2.77989	2.25929
Q9UER7	-0.897806	0.0150138	0.0269726	1.82351	1.56908
Q96EP5	-0.316715	0.0486721	0.0708779	1.31272	1.14949
P07108	-1.18283	0.00410116	0.0103656	2.38709	1.98441
Q16643	-0.895489	0.000971989	0.00389656	3.01234	2.40932
Q9UJU6	0.556158	1.52148e-05	0.000412904	4.81773	3.38415
Q9UK59	-0.806011	0.0247026	0.0404093	1.60726	1.39352
P11182	-1.32054	5.633e-05	0.000797665	4.24926	3.09818
Q9Y4B6	-0.829565	0.00954884	0.0191783	2.02005	1.71719
Q5QP82	-0.107518	0.622363	0.661755	0.205956	0.179303
Q8TEB1	-1.31904	0.0028976	0.00806426	2.53796	2.09344
Q9NV06	-1.39099	0.0784963	0.106685	1.10515	0.971898
Q9NXF7	-1.9705	0.00449838	0.0109914	2.34694	1.95895
Q96JK2	-2.49843	0.000240706	0.00170375	3.61851	2.76859
Q58WW2	-0.200574	0.709654	0.741905	0.148953	0.129652
P61962	-1.86667	6.27244e-05	0.000832254	4.20256	3.07974
Q5TAQ9	0.232124	0.0313678	0.0490497	1.50352	1.30936
Q8WVC6	-1.58768	0.0207812	0.0351163	1.68233	1.45449
Q96PD2	2.03683	6.31709e-05	0.000832254	4.19948	3.07974
P81605	0.47101	0.0174577	0.0304707	1.75801	1.51612
Q9UHG0	-2.05943	0.000163693	0.00139103	3.78597	2.85666
P27707	-0.993781	0.00527827	0.0123348	2.27751	1.90887
Q9NPI6	1.33674	0.000422611	0.00236799	3.37406	2.62562
Q96C86	1.36572	0.00324134	0.00878833	2.48928	2.05609
P32321	-0.397953	0.0099218	0.0196799	2.00341	1.70598
Q14203	-1.34814	0.0008678	0.00364773	3.06158	2.43798
Q13561	-1.08984	6.19758e-05	0.000831379	4.20778	3.0802
O75935	-0.997773	0.0018955	0.00598664	2.72228	2.22282
Q9UJW0	-1.11113	0.00140711	0.00498585	2.85167	2.30226
Q9BTE1	-0.832541	0.0102997	0.0202724	1.98718	1.6931
O00399	-0.721535	0.0249551	0.0407318	1.60284	1.39007
Q9H773	1.4546	0.000301393	0.00195044	3.52087	2.70987
Q96GG9	-1.00258	0.00249872	0.00727384	2.60228	2.13824
Q9BTE7	1.15455	0.0099427	0.0197147	2.0025	1.70521
Q7Z4W1	-0.938381	0.000714351	0.00327124	3.14609	2.48529
Q9BW61	0.2675	0.487685	0.531982	0.311861	0.274103
O94760	-1.14415	6.29132e-05	0.000832254	4.20126	3.07974
O95865	-1.85539	6.65379e-06	0.000291682	5.17693	3.53509
Q16531	0.185149	0.0194724	0.0333255	1.71058	1.47722
Q8NEL9	-0.401302	0.531846	0.573634	0.274214	0.241365
O94830	0.665417	0.0535861	0.0770807	1.27095	1.11305
Q5TDH0	-1.71439	1.04911e-06	0.000156215	5.97918	3.80628
P39656	0.259779	0.0130548	0.0243368	1.88423	1.61374
Q08345	-2.48088	0.000636913	0.00303925	3.19592	2.51723
Q96HY6	-0.762986	0.0100417	0.0198575	1.99819	1.70208
P30046	1.43606	0.00962366	0.0192618	2.01666	1.7153
Q92499	-0.609524	8.94194e-05	0.0010369	4.04857	2.98426
Q92771;Q96FC9	-2.03279	0.00750385	0.0159244	2.12472	1.79794
Q92841	0.116458	0.00875959	0.0178743	2.05752	1.74777
Q9NVP1	-1.56605	0.000199602	0.00153655	3.69983	2.81345
Q9NUU7	0.732581	0.000433793	0.00241001	3.36272	2.61798
Q9UHI6	-0.100252	0.770909	0.79731	0.112997	0.0983727
Q9NR30	-0.79875	0.000903471	0.00371546	3.04409	2.42999
Q9BUQ8	-1.23003	8.73402e-07	0.000151671	6.05879	3.8191
Q9GZR7	-1.85747	0.000908449	0.00372669	3.0417	2.42868
Q96GQ7	0.442037	0.00318078	0.00865201	2.49747	2.06288
Q9NUL7	1.00682	0.0720207	0.0991189	1.14254	1.00384
Q9H8H2	-0.995233	0.000775032	0.00342398	3.11068	2.46547
O00148	1.46693	6.50172e-06	0.000291682	5.18697	3.53509
Q13838	-0.612953	0.000296234	0.00193192	3.52836	2.71401
O00571	0.405323	0.00235697	0.00697203	2.62765	2.15664
O15523	-0.610105	0.442139	0.488143	0.354442	0.311453
Q9UJV9	0.0575826	0.516824	0.559584	0.286657	0.252135
Q86XP3	-0.915941	0.00250279	0.00728208	2.60158	2.13774
Q7L014	-0.691233	0.00113144	0.00431754	2.94637	2.36476
Q9H0S4	-0.0690313	0.178831	0.219678	0.747556	0.658213
Q9Y6V7	0.154727	0.115122	0.148381	0.938843	0.828622
P17844	-0.82385	1.39153e-05	0.000408948	4.85651	3.38833
Q9BQ39	-1.1948	0.00771029	0.0162687	2.11293	1.78865
Q8N8A6	1.14703	0.193656	0.235191	0.712968	0.628579
Q9Y2R4	0.41867	0.0118256	0.0226401	1.92718	1.64512
Q8TDD1	-1.33701	0.000796546	0.00347134	3.09879	2.4595
Q8NHQ9	-0.864766	0.00747233	0.0158747	2.12654	1.7993
Q9NY93	0.644002	0.0383566	0.0580375	1.41616	1.23629
O95786	-0.652424	0.0142053	0.0258638	1.84755	1.58731
Q5T1V6	-1.01403	0.0332361	0.0515072	1.47839	1.28813
P26196	0.273233	0.00087882	0.00366268	3.0561	2.4362
Q16698	-0.329514	0.00712123	0.0153166	2.14744	1.81484
Q30KQ7	-0.171671	0.0578906	0.0823473	1.23739	1.08435
O15121	1.14744	0.00163334	0.00544048	2.78692	2.26436
P35659	-0.0740057	0.0491355	0.0714901	1.3086	1.14575
Q8TCE6	-1.27045	0.000321159	0.00201464	3.49328	2.6958
A4D1U4	-1.80445	0.00683792	0.0148483	2.16508	1.82832
Q8TEH3	0.265035	0.21021	0.25269	0.677346	0.597412
P78524	-0.174243	0.747277	0.776688	0.126518	0.109754
Q7Z401	-0.889532	0.300905	0.347185	0.52157	0.459439
Q5VZ89	-3.29193	0.0103927	0.020394	1.98327	1.6905
O43583	-0.120518	0.04205	0.062565	1.37623	1.20367
Q9Y315	-0.450837	0.00490826	0.0116834	2.30907	1.93243
Q9BUN8	0.0993987	0.190719	0.232199	0.719605	0.634139
Q9GZP9	0.92732	0.0425469	0.0631767	1.37113	1.19944
O00273	-1.52049	0.000487521	0.00257484	3.31201	2.58925
O75907	0.234675	0.639786	0.677522	0.193965	0.169077
Q8WYQ5	-1.08643	0.219707	0.262765	0.658155	0.580432
P23743	1.31741	0.001424	0.00502151	2.84649	2.29917
Q13574	-1.03447	0.068326	0.0948767	1.16541	1.02284
Q16854	-0.776066	0.00389934	0.00996666	2.40901	2.00145
Q15392	-2.15186	0.0013051	0.00472677	2.88436	2.32544
Q9UBM7	1.37035	3.17082e-05	0.000580559	4.49883	3.23615
P00374	-0.85652	0.0176893	0.0308293	1.75229	1.51104
Q02127	0.0553528	0.6244	0.663136	0.204537	0.178397
P49366	1.69241	0.00412316	0.0103988	2.38477	1.98302
Q96LJ7	0.987047	0.00588198	0.0132869	2.23048	1.87658
Q6UWP2	0.756608	0.0163714	0.0289263	1.78591	1.53871
Q6UX07	-0.73703	0.0506281	0.0733453	1.29561	1.13463
Q9BTZ2	0.302782	0.0837427	0.112904	1.07705	0.947293
Q9Y394	-0.201583	0.0147892	0.0266505	1.83005	1.5743
Q6IAN0	-1.26879	0.0293535	0.0465184	1.53234	1.33237
Q96HY7	-0.639332	0.0244908	0.040141	1.611	1.39641
O43143	-0.479395	0.00394723	0.0100629	2.40371	1.99728
O60231	0.850614	0.0717676	0.0988862	1.14407	1.00486
Q7Z478	0.562841	0.00142507	0.0050223	2.84616	2.2991
Q7L2E3	-0.966155	0.0107344	0.0209389	1.96922	1.67905
Q14147	-1.00166	0.0548621	0.0786856	1.26073	1.1041
Q9H5Z1	0.305771	0.318197	0.364423	0.497303	0.438394
Q9H2U1	-1.14331	0.000665652	0.00312851	3.17675	2.50466
Q8IY37	0.345131	0.0586393	0.0832723	1.23181	1.0795
Q92620	0.269211	0.0306538	0.0481368	1.51352	1.31752
Q8IX18	-1.61211	0.00724352	0.0155173	2.14005	1.80918
Q6P158	-0.46676	0.0135742	0.0250041	1.86729	1.60199
Q14562	-0.467628	0.0729066	0.100058	1.13723	0.99975
Q08211	-0.587454	0.00202034	0.00625211	2.69458	2.20397
Q9NR28	-0.500019	0.0570544	0.0813346	1.24371	1.08972
O60610	0.72329	0.00112833	0.00431197	2.94756	2.36532
Q9NSV4	0.490749	0.0351075	0.0538687	1.4546	1.26866
Q9UPY3	-0.97389	0.0013791	0.00491321	2.8604	2.30863
Q9BTC0	0.346417	0.0824377	0.11145	1.08387	0.95292
Q68CQ4	-0.788125	0.00544961	0.0125953	2.26363	1.89979
Q9UNQ2	-0.224521	0.0268513	0.0432752	1.57103	1.36376
Q14689	-2.06233	2.15809e-05	0.000483011	4.66593	3.31604
Q9P265	-0.674135	0.003133	0.00855367	2.50404	2.06785
Q9Y2L1	0.413692	0.00184188	0.00586587	2.73474	2.23167
Q8IYB7	0.386034	0.0182979	0.0316581	1.7376	1.49952
O60832	-0.024874	0.68938	0.723536	0.161541	0.14054
P10515	1.30058	2.27012e-05	0.000494249	4.64395	3.30605
P09622	0.613192	0.000477589	0.00254559	3.32095	2.59421
Q12959	-0.417936	0.0177709	0.0309076	1.75029	1.50994
Q92796	-1.52436	0.000180253	0.00147024	3.74412	2.83261
Q9Y2H0	0.548687	0.033725	0.0521139	1.47205	1.28305
Q15398	-0.25393	0.00177008	0.00570574	2.75201	2.24369
P36957	-0.384336	0.0142285	0.0258935	1.84684	1.58681
Q9NW81	-0.18571	0.695029	0.728426	0.157997	0.137615
Q99766	0.304165	0.0127462	0.0238904	1.89462	1.62178
Q9NPF5	-1.21343	0.00709564	0.0152727	2.14901	1.81608
P11532	-0.271033	0.205465	0.247845	0.687263	0.605819
Q9Y485	0.413796	0.0858235	0.115207	1.06639	0.93852
Q9NVR5	-0.128171	0.532352	0.573865	0.273801	0.241191
Q86Y56	-0.465828	0.000432256	0.00240373	3.36426	2.61911
Q0VDD8	0.387704	0.435367	0.481118	0.361144	0.317748
P31689	-0.218613	0.0221655	0.0370305	1.65432	1.43144
O60884	0.0498009	0.437569	0.483369	0.358954	0.315721
Q96EY1	-0.444225	0.0170507	0.0299289	1.76826	1.52391
P25685	0.655975	0.000356497	0.00215104	3.44794	2.66735
Q9UBS4	-0.653874	0.0096511	0.0192924	2.01542	1.71461
Q9NXW2	-1.30362	0.00421275	0.0105525	2.37543	1.97664
Q8TBM8	1.41935	0.00962259	0.0192618	2.01671	1.7153
P25686	0.715212	0.00534696	0.0124446	2.27189	1.90502
Q9UDY4	1.24419	0.0802578	0.108802	1.09551	0.963361
O75190	0.897507	0.00894957	0.0181864	2.0482	1.74025
Q96KC8	0.303937	0.286599	0.332241	0.542725	0.478547
Q8IXB1	0.955407	2.34391e-05	0.000499437	4.63006	3.30152
Q9NVH1	-1.44317	4.07439e-05	0.000668914	4.38994	3.17463
O75165	-0.824088	3.16e-05	0.000580559	4.50031	3.23615
Q9Y2G8	-1.41804	0.0134095	0.0248017	1.87259	1.60552
Q9NVM6	0.0875959	0.39434	0.440407	0.404129	0.356146
Q96DA6	-1.08364	0.000194466	0.00152565	3.71116	2.81655
Q99543	-0.155701	0.257183	0.301944	0.589758	0.520074
Q5F1R6	-1.47511	0.000121059	0.00118613	3.917	2.92587
Q13217	1.77764	1.48589e-05	0.000412317	4.82801	3.38477
Q9H3Z4	2.23584	0.00200923	0.0062365	2.69697	2.20506
Q99615	0.292201	0.00201426	0.00623658	2.69588	2.20505
O75937	0.809527	0.00121256	0.00451279	2.9163	2.34556
Q8WXX5	-0.773968	0.000105459	0.001119	3.97692	2.95117
O00115	-0.146242	0.278631	0.324431	0.55497	0.488877
Q5SXM8	-1.00612	0.120235	0.153994	0.919969	0.812497
Q05193	-1.11788	0.00553318	0.0127534	2.25703	1.89437
O00429	-0.698912	0.00018442	0.00149225	3.73419	2.82616
P50570	1.43056	0.000107332	0.00112204	3.96927	2.94999
P26358	0.0704038	0.0271099	0.0436561	1.56687	1.35995
Q9ULA0	-0.129698	0.127488	0.162189	0.894532	0.789978
O43598	0.580069	0.000190308	0.00151245	3.72054	2.82032
Q9H147	-0.897998	0.00275689	0.00779422	2.55958	2.10823
Q96N67	0.0226453	0.645862	0.683219	0.18986	0.16544
Q9BZ29	0.551809	0.020131	0.0342321	1.69613	1.46557
Q9BU89	0.654614	0.0132923	0.0246936	1.8764	1.60742
Q9BVM2	-2.21185	0.0185896	0.0320475	1.73073	1.49421
Q92785	-0.698498	0.000484816	0.00256706	3.31442	2.59056
Q9BZG8	-0.103843	0.393479	0.439529	0.405079	0.357013
Q9BQC3	-1.20398	0.0115542	0.0222216	1.93726	1.65322
Q96FX2	0.488741	0.116132	0.149486	0.935049	0.825399
Q9H2P9	-3.04784	0.000242594	0.00171299	3.61512	2.76625
O60762	-1.41219	2.64711e-06	0.000192454	5.57723	3.71567
Q9P2X0	-1.49374	0.00852802	0.017511	2.06915	1.75669
Q9NY33	-0.0266289	0.646933	0.683861	0.18914	0.165032
Q9UHL4	-1.6275	2.13717e-05	0.000482214	4.67016	3.31676
Q6V1X1	-1.1952	0.024863	0.040604	1.60445	1.39143
Q86TI2	0.666227	0.0265579	0.0428609	1.57581	1.36794
Q9C005	-0.141682	0.107284	0.139406	0.969465	0.855717
Q16555	2.08756	0.000993459	0.00394501	3.00285	2.40395
Q14195	-1.43768	0.0063291	0.01397	2.19866	1.8548
Q9BPU6	0.484247	0.0984804	0.129685	1.00665	0.88711
Q01658	-0.672801	0.026916	0.0433676	1.56999	1.36283
Q14919	-1.04503	0.0284755	0.0453796	1.54553	1.34314
Q9Y295	-0.53989	0.000377532	0.00224348	3.42305	2.64908
P55039	-0.0856177	0.564853	0.606347	0.248065	0.217279
Q02487	-2.57098	0.00679207	0.0147705	2.168	1.83061
Q9BVC3	-0.803118	0.0049617	0.011782	2.30437	1.92878
Q14126	-0.422517	0.0153747	0.0274784	1.81319	1.56101
Q9H410	0.910521	0.00848766	0.0174524	2.07121	1.75814
P15924	-0.74701	0.000296818	0.00193359	3.52751	2.71364
Q03001	2.37124	3.1091e-05	0.000580559	4.50736	3.23615
P60981	-0.199969	0.0441127	0.0650914	1.35544	1.18648
Q8TEA8	0.101702	0.459685	0.505525	0.33754	0.296257
O60941	-0.929925	0.0549183	0.0787087	1.26028	1.10398
Q96EV8	0.570666	0.373481	0.419979	0.427731	0.376772
Q8NBA8	-0.409786	0.0119078	0.0227531	1.92417	1.64296
Q8TDB6	-2.39998	1.73509e-05	0.000439159	4.76068	3.35738
P23919	1.42942	2.21332e-06	0.000188793	5.65495	3.72401
Q9NX74	0.211532	0.511692	0.554462	0.290991	0.256129
Q96G46	1.51892	0.000102092	0.00110867	3.99101	2.9552
Q9UNI6	0.850443	0.0596476	0.0843575	1.22441	1.07388
Q9BVJ7	-0.262445	0.19302	0.234515	0.714397	0.629829
P51452	2.47349	0.00650852	0.0142911	2.18652	1.84494
P33316	0.172937	0.0121013	0.0230089	1.91717	1.6381
O14640;P54792	-0.900547	0.000503895	0.00261874	3.29766	2.58191
O14641	-0.384738	0.312577	0.358893	0.505043	0.445034
Q92997	-0.980112	0.0117996	0.0226073	1.92813	1.64575
Q7RTS9	0.574349	0.00594951	0.0133932	2.22552	1.87312
Q14204	-0.409979	0.001086	0.00419649	2.96417	2.37711
Q13409	-0.612761	0.000760422	0.00340266	3.11895	2.46818
Q9Y6G9	-0.692157	4.65675e-05	0.000706793	4.33192	3.15071
O43237	-0.66973	0.000564455	0.00281277	3.24837	2.55087
Q8NCM8	-0.652998	0.106262	0.138294	0.97362	0.859197
Q96EX3	-0.301269	0.45693	0.502871	0.34015	0.298544
Q8TCX1	-0.833103	0.0883894	0.118163	1.0536	0.92752
P63167	-0.405267	0.0123001	0.023276	1.91009	1.63309
Q96FJ2	-0.559015	0.0262612	0.0424868	1.58069	1.37175
Q9NP97	-0.0170547	0.462681	0.50806	0.334719	0.294085
P63172	-1.11103	0.00457512	0.0111242	2.3396	1.95373
P51808	1.63009	0.00478227	0.0114543	2.32037	1.94103
Q13627	-3.11499	0.199191	0.241067	0.700731	0.617862
Q9Y463	-4.69407	0.00169442	0.00557142	2.77098	2.25403
Q16254	-1.17086	0.0618372	0.0869115	1.20875	1.06092
Q56P03	-0.370145	0.199243	0.241082	0.700616	0.617836
Q5JPH6	0.294205	0.238897	0.282673	0.621789	0.548715
Q99848	-1.04038	0.000197912	0.00153213	3.70353	2.8147
Q15125	1.11652	0.0102951	0.0202702	1.98737	1.69314
O95905	-0.717819	0.13396	0.169764	0.873024	0.770155
P42892	0.249657	0.0263833	0.042651	1.57867	1.37007
Q13011	-2.00515	0.00263855	0.00755264	2.57863	2.1219
Q9NTX5	-0.279671	0.188301	0.229586	0.725148	0.639054
P30084	-1.88359	0.000878301	0.00366268	3.05636	2.4362
P42126	-2.52618	5.36169e-05	0.000768907	4.2707	3.11413
O75521	1.91297	0.00104151	0.0040781	2.98234	2.38954
Q9BQ95	0.542602	0.0283087	0.0451789	1.54808	1.34506
Q9H8V3	-0.0922885	0.403997	0.449912	0.393622	0.346872
Q96F86	0.72508	0.000877704	0.00366268	3.05665	2.4362
Q6P2E9	-1.74732	0.000262897	0.00181076	3.58021	2.74214
Q9BZQ6	-1.63696	0.0119345	0.0227968	1.92319	1.64213
O60869	-0.338405	0.0237649	0.0391582	1.62406	1.40718
Q15075	0.320198	0.00307618	0.00843243	2.51199	2.07405
O75530	0.204128	0.115944	0.14931	0.935751	0.82591
P68104	0.531662	0.00177015	0.00570574	2.75199	2.24369
Q05639	3.92177	0.00466263	0.0112638	2.33137	1.94832
Q8N6R0	-1.28786	0.00110695	0.00425791	2.95587	2.3708
P24534	0.0204464	0.704727	0.737278	0.151979	0.132369
P29692	0.286436	0.00497723	0.0118094	2.30301	1.92777
O43324	-0.331125	0.214273	0.257154	0.669032	0.589807
P26641	0.0473297	0.308222	0.354447	0.511136	0.450449
P13639	-0.391957	0.00127533	0.00464752	2.89438	2.33278
O00418	-1.67398	0.00289408	0.00806208	2.53849	2.09355
P57772	-1.4728	0.000600864	0.0029092	3.22122	2.53623
Q12805	-1.86209	0.0109719	0.0213246	1.95972	1.67112
Q96C19	1.89882	0.000173144	0.00143651	3.76159	2.84269
Q7Z2Z2	0.839595	0.000266176	0.00181635	3.57483	2.7408
P52799	-0.0833851	0.754114	0.783186	0.122563	0.106135
Q15029	0.76969	1.54556e-05	0.000414506	4.81091	3.38247
Q9UHF1	-1.28016	0.00169575	0.0055717	2.77064	2.25401
P00533	0.60177	0.000328566	0.00204321	3.48338	2.68969
Q9GZT9	0.960838	0.000175073	0.00144601	3.75678	2.83983
Q8N3D4	-0.567021	0.0221472	0.0370104	1.65468	1.43168
Q9H4M9	1.08481	0.000268742	0.0018254	3.57066	2.73864
Q9NZN3	0.593034	0.000760882	0.00340266	3.11868	2.46818
Q9H223	-0.216212	0.00208183	0.00636876	2.68156	2.19594
Q9NZC4	-3.58088	0.0105822	0.0206902	1.97542	1.68424
Q08426	-2.03872	7.43047e-06	0.000293377	5.12898	3.53257
Q9H9B1	-1.48199	0.000667281	0.00313117	3.17569	2.50429
Q96KQ7	-1.21197	0.00147809	0.0051426	2.8303	2.28882
O14681	1.92818	0.000493575	0.00259292	3.30665	2.58621
P41567	-0.280285	0.0395952	0.0595749	1.40236	1.22494
Q8N9N8	0.678415	0.00731786	0.0156424	2.13562	1.8057
P47813	-0.794664	0.00776557	0.0163795	2.10983	1.7857
Q9BY44	-1.29524	2.57612e-05	0.000520638	4.58903	3.28346
P19525	0.516619	0.000406962	0.00231332	3.39045	2.63576
Q9P2K8	0.669437	0.03891	0.058739	1.40994	1.23107
Q14232	-0.446108	0.00480997	0.0115053	2.31786	1.9391
P49770	0.592858	0.0223664	0.0372922	1.6504	1.42838
Q9NR50	-0.040956	0.506813	0.55006	0.295152	0.25959
Q9UI10	0.175778	0.0486488	0.0708767	1.31293	1.1495
Q13144	-0.00125051	0.97994	0.983279	0.00880046	0.00732302
P41214	-0.403255	0.0203095	0.0344975	1.6923	1.46221
P05198	0.516314	0.0027178	0.00770961	2.56578	2.11297
P20042	0.283005	0.00201	0.0062365	2.6968	2.20506
P41091	0.352984	0.000238505	0.00170043	3.6225	2.76944
Q14152	-0.146944	0.0231311	0.0383653	1.6358	1.41606
P55884	0.425631	0.000337398	0.00207622	3.47186	2.68273
Q99613	-0.154061	0.0280336	0.0448492	1.55232	1.34825
O15371	-0.169707	0.0051735	0.0121619	2.28622	1.915
P60228	-0.248806	0.00216155	0.00654914	2.66524	2.18382
O00303	0.346522	0.00119458	0.00448938	2.92279	2.34781
O75821	0.0870145	0.350878	0.397598	0.454844	0.400555
O15372	-0.338783	0.0521762	0.0752917	1.28253	1.12325
Q13347	0.210338	0.0239248	0.0393775	1.62115	1.40475
O75822	-0.410268	0.00371285	0.0096449	2.43029	2.0157
Q9UBQ5	-0.976249	0.000314542	0.00200866	3.50232	2.69709
Q9Y262	-0.253948	0.0336415	0.0520123	1.47312	1.28389
Q7L2H7	0.245498	0.00354808	0.00934882	2.45001	2.02924
P60842	0.348207	0.00109206	0.00421161	2.96175	2.37555
Q14240	-1.21111	0.000295287	0.00193192	3.52976	2.71401
P38919	-0.449281	0.05203	0.0751177	1.28375	1.12426
P23588	-1.21472	7.87953e-07	0.000151671	6.1035	3.8191
P06730	0.0446724	0.54246	0.584012	0.265632	0.233578
O60573	0.510418	0.00094624	0.00381933	3.024	2.41801
Q13541	0.248047	0.00828395	0.0171473	2.08176	1.7658
Q13542	-1.1556	0.0370302	0.056422	1.43144	1.24855
Q9NRA8	-0.850213	0.00405577	0.0102817	2.39193	1.98793
Q04637	-0.71118	1.70446e-07	0.000105107	6.76841	3.97837
P78344	-0.514491	0.000173436	0.00143651	3.76086	2.84269
O43432	0.480161	0.00600809	0.0134847	2.22126	1.87016
Q15056	0.660607	0.00600168	0.0134797	2.22173	1.87032
P55010	0.105972	0.0714991	0.0986316	1.1457	1.00598
P63241	0.904847	8.99393e-06	0.000326159	5.04605	3.48657
Q9GZV4	2.45835	0.0043962	0.0108459	2.35692	1.96474
O60841	-0.467999	0.00280113	0.00787768	2.55267	2.1036
P56537	1.10512	0.00107614	0.00417123	2.96813	2.37974
Q53HC9	0.121245	0.646241	0.683451	0.189605	0.165292
Q9BQ52	0.298278	0.00103578	0.00406106	2.98473	2.39136
Q15717	0.214899	0.0287099	0.0456582	1.54197	1.34048
P32519	-1.40855	0.0746506	0.102213	1.12697	0.990495
Q15723	-0.746008	0.0183013	0.0316581	1.73752	1.49952
P55199	1.63998	0.000700251	0.00324196	3.15475	2.48919
Q96JJ3	1.1542	0.000795818	0.00347134	3.09919	2.4595
Q8IZ81	-2.40061	7.41368e-05	0.000915287	4.12997	3.03844
Q14241	-0.782385	0.0907834	0.120873	1.04199	0.91767
Q15370	-0.374948	0.0691642	0.0959727	1.16012	1.01785
Q15369	0.0625862	0.510979	0.553969	0.291597	0.256515
P60002	0.401866	0.0808644	0.109549	1.09224	0.96039
Q9BW60	1.33006	0.0781635	0.106306	1.107	0.973443
Q9NYP7	2.25027	0.0028971	0.00806426	2.53804	2.09344
O95163	-0.07315	0.328444	0.374847	0.483538	0.426146
Q6IA86	-0.976334	0.00268659	0.00764314	2.5708	2.11673
Q9H9T3	-0.943441	0.00134174	0.00482976	2.87233	2.31607
Q8N766	0.358664	0.0145166	0.0262556	1.83814	1.58078
Q5UCC4	-1.12056	0.00338118	0.0090508	2.47093	2.04331
Q15006	0.199681	0.0447644	0.0658714	1.34907	1.1813
Q9P0I2	0.0726914	0.528867	0.571355	0.276654	0.243094
Q5J8M3	0.218131	0.105336	0.13721	0.977422	0.862615
Q9BV81	0.0452526	0.902149	0.916467	0.0447216	0.0378834
Q9NPA0	0.330113	0.026806	0.0432258	1.57177	1.36426
O43402	-0.220057	0.0421136	0.0626123	1.37558	1.20334
P50402	-0.797409	0.0194017	0.0332294	1.71216	1.47848
Q96AY2	-0.708431	0.0782833	0.106444	1.10633	0.972878
Q92979	0.362095	0.126688	0.161381	0.897265	0.792147
O95834	1.72404	1.60346e-07	0.000105107	6.79494	3.97837
Q32P44	-2.35057	0.000709535	0.00326442	3.14903	2.48619
Q9HC35	-1.08116	0.000175728	0.00144736	3.75516	2.83942
Q7Z589	-1.87431	0.00574218	0.0130679	2.24092	1.88379
Q8N8S7	-2.9704	0.0023406	0.00693699	2.63067	2.15883
O94919	-1.19197	0.00168462	0.0055521	2.7735	2.25554
Q14249	-3.60552	4.56047e-05	0.000702288	4.34099	3.15349
Q8NFI3	-1.39479	0.0510269	0.0738504	1.2922	1.13165
P06733	-1.14905	0.00103881	0.00407025	2.98346	2.39038
P09104	-0.0335733	0.835772	0.857169	0.077912	0.0669336
P13929	-0.593597	0.578561	0.619368	0.237651	0.208051
Q9UHY7	0.0639716	0.452688	0.498762	0.344201	0.302107
Q7L5Y1	-1.59468	0.000819122	0.0035159	3.08665	2.45396
Q9Y6X5	-0.26777	0.0323213	0.0502614	1.49051	1.29877
O43768	-1.01285	0.0102919	0.0202702	1.98751	1.69314
O75354	1.7363	5.4765e-05	0.000780137	4.2615	3.10783
Q9NPA8	-0.574432	0.0422412	0.062786	1.37426	1.20214
Q09472	-1.72581	0.0252172	0.0411255	1.5983	1.38589
Q96L91	-1.3332	0.00245954	0.00719891	2.60915	2.14273
P11171	-0.978709	0.00381267	0.00981759	2.41877	2.008
Q9H4G0	2.90723	8.1884e-06	0.000305199	5.0868	3.51542
O43491	0.915844	0.000240635	0.00170375	3.61864	2.76859
P16422	0.340117	0.000773655	0.00342303	3.11145	2.46559
Q9HCE0	1.13343	0.0136849	0.0251453	1.86376	1.59954
P21709	-0.13142	0.389179	0.435387	0.40985	0.361125
P29317	0.0106329	0.805555	0.829065	0.093905	0.0814113
P29323	0.0475262	0.744428	0.774274	0.128177	0.111106
P54753	0.433447	0.00720561	0.0154642	2.14233	1.81067
P54760	-0.205484	0.43264	0.478643	0.363873	0.319988
P07099	-2.26465	0.000287647	0.00190153	3.54114	2.7209
Q8IUS5	-0.109379	0.883092	0.899435	0.0539939	0.0460304
Q7L775	0.0488426	0.459889	0.505561	0.337347	0.296227
Q9Y6I3	0.907405	0.0077908	0.0164268	2.10842	1.78445
O95208	-1.65421	2.96925e-05	0.000569574	4.52735	3.24445
Q9H201	-1.18503	0.0920783	0.122238	1.03584	0.912793
P58107	2.07003	0.000229628	0.00167154	3.63898	2.77688
P07814	-1.03003	4.68741e-05	0.000707799	4.32907	3.15009
P42566	-0.14585	0.0706538	0.0976485	1.15086	1.01033
Q9UBC2	1.12234	0.000337195	0.00207622	3.47212	2.68273
Q12929	2.27249	0.000828903	0.00353662	3.0815	2.45141
Q8TE68	-2.46781	8.32279e-05	0.000999519	4.07973	3.00021
Q9H6S3	1.57397	0.00121663	0.00451484	2.91484	2.34536
O75616	-0.846108	0.00840944	0.0173461	2.07523	1.7608
Q9NZ08	-0.0739861	0.0438392	0.0648177	1.35814	1.18831
P04626	4.35667	0.00200246	0.00622295	2.69844	2.206
Q96RT1	1.62483	0.000149626	0.00132903	3.82499	2.87646
Q8IUD2	-1.53152	0.000472319	0.00253553	3.32576	2.59593
P07992	-0.302473	0.167839	0.207473	0.775108	0.683038
P18074	-0.10213	0.498138	0.541843	0.30265	0.266127
P19447	-0.397056	0.0149649	0.0269012	1.82493	1.57023
P28715	-1.33592	0.000542165	0.0027365	3.26587	2.56281
Q03468	0.120782	0.592131	0.632171	0.227583	0.199165
Q2NKX8	0.328532	0.00348276	0.00920969	2.45808	2.03575
P50548	-0.579826	0.0125589	0.0236518	1.90105	1.62613
Q9UKR5	-1.97948	0.0140201	0.0256172	1.85325	1.59147
Q969X5	-0.417623	0.00482214	0.0115181	2.31676	1.93862
Q96RQ1	-0.639835	0.000828004	0.00353662	3.08197	2.45141
Q9Y282	-0.320204	0.000340017	0.00209014	3.4685	2.67982
P84090	0.118624	0.109019	0.141444	0.962496	0.849415
Q8IV48	0.494509	0.00914455	0.0185004	2.03884	1.73282
O43414	-1.41635	4.45851e-05	0.00069645	4.35081	3.15711
Q6P6B1	0.97248	0.0566559	0.0809603	1.24676	1.09173
Q96DZ1	0.353349	0.0616093	0.0866532	1.21035	1.06222
O75477	0.0102272	0.882375	0.89886	0.0543466	0.0463081
O94905	-0.729055	0.00334765	0.00898617	2.47526	2.04643
Q7Z2K6	-2.01672	1.35151e-05	0.000404012	4.86918	3.39361
Q96HE7	1.87695	0.000434322	0.00241067	3.36219	2.61786
P30040	-0.561714	0.00835995	0.0172561	2.0778	1.76306
Q9BS26	0.03753	0.323249	0.369634	0.490463	0.432228
Q9UJM3	2.75567	0.0512022	0.0740314	1.29071	1.13058
Q56NI9	-2.1426	0.0306726	0.0481426	1.51325	1.31747
P10768	-0.464335	0.0044352	0.0109056	2.35309	1.96235
Q9H501	-0.377843	0.218568	0.261563	0.660413	0.582425
Q6NXG1	-0.887296	0.000476569	0.00254559	3.32187	2.59421
Q9H6T0	-0.523215	0.0100279	0.0198503	1.99879	1.70223
P11474	-2.05883	0.00149801	0.005168	2.82449	2.28668
Q9BSJ8	-0.690243	6.06264e-05	0.000820756	4.21734	3.08579
A0FGR8	-0.675173	7.64679e-05	0.000938166	4.11652	3.02772
P62495	0.463133	0.00382368	0.00983732	2.41752	2.00712
P13804	0.963965	5.83504e-05	0.000813048	4.23396	3.08988
P38117	1.07393	0.000602976	0.00291298	3.2197	2.53566
O95571	1.04545	2.37972e-06	0.000191975	5.62347	3.71676
Q9HBU6	-2.95321	0.000569115	0.00282352	3.2448	2.54921
Q9H8M9	-2.06094	0.000545063	0.0027388	3.26355	2.56244
Q92817	0.509233	0.404808	0.45039	0.392751	0.346411
Q01844	-0.726083	0.00228184	0.00681729	2.64172	2.16639
Q9NVH0	0.234385	0.000321233	0.00201464	3.49318	2.6958
Q9NV70	-1.37151	5.65404e-06	0.000279125	5.24764	3.5542
Q96KP1	-0.983481	0.00267992	0.00762883	2.57188	2.11754
O60645	-1.3005	4.07778e-05	0.000668914	4.38958	3.17463
Q96A65	-0.937233	3.54847e-05	0.000618253	4.44996	3.20883
O00471	0.00956573	0.730925	0.761575	0.136127	0.118288
Q8TAG9	-2.14143	0.0059933	0.0134712	2.22233	1.87059
Q9Y2D4	1.21652	0.000367488	0.00219367	3.43476	2.65883
Q9UPT5	-0.306438	0.0036186	0.00948373	2.44146	2.02302
Q8IYI6	-0.227694	0.14848	0.185924	0.828331	0.730664
Q9Y2C4	-0.440028	0.103026	0.134707	0.987053	0.87061
Q9Y3B2	1.68952	0.00977969	0.0194899	2.00967	1.71019
Q01780	2.23256	1.56302e-05	0.000416123	4.80604	3.38078
Q13868	1.18297	0.000882417	0.00366633	3.05433	2.43577
Q9NQT5	1.86309	4.83596e-05	0.000724656	4.31552	3.13987
Q9NPD3	1.10407	0.000201167	0.00154254	3.69644	2.81176
Q9NQT4	1.98021	0.00154167	0.00527231	2.81201	2.278
Q5RKV6	2.33456	0.000113534	0.0011564	3.94487	2.93689
Q15024	0.979834	0.000993672	0.00394501	3.00276	2.40395
Q06265	1.0829	0.0603646	0.0851264	1.21922	1.06994
Q93063	1.15452	0.0306963	0.0481541	1.51291	1.31737
Q9UBQ6	-2.10177	0.000463852	0.00251299	3.33362	2.59981
Q99504	0.218322	0.480601	0.525289	0.318216	0.279602
Q15910	-0.493107	0.431737	0.477734	0.364781	0.320814
P15311	0.676989	0.000300124	0.00194651	3.5227	2.71074
Q9Y624	1.21528	8.19565e-05	0.000986998	4.08642	3.00568
P00734	-0.387753	0.421657	0.467634	0.375041	0.330093
P23610	-1.55618	0.00809415	0.0168612	2.09183	1.77311
Q0VG06	-0.959061	0.267425	0.312597	0.572798	0.505015
Q13158	1.47465	0.00123316	0.00455017	2.90898	2.34197
O60427	-0.359016	0.193083	0.234543	0.714256	0.629778
Q9UNN5	-1.00637	0.00465107	0.011247	2.33245	1.94896
Q96CS3	1.09257	0.00339055	0.00906765	2.46973	2.04251
P16930	1.43853	0.000345934	0.00210859	3.46101	2.67601
Q6P587	-0.889261	0.00137535	0.00490874	2.86159	2.30903
Q96GK7	0.0220588	0.701394	0.734099	0.154038	0.134245
Q9H098	2.64072	0.0138929	0.025456	1.85721	1.59421
Q8IWE2	-0.341009	0.0156083	0.0278031	1.80665	1.55591
Q9NRY5	-0.60505	0.0241436	0.0396621	1.6172	1.40162
Q6P1L5	-1.59831	0.209867	0.252432	0.678056	0.597856
Q9BPY3	1.18506	0.0531496	0.0765277	1.2745	1.11618
Q9NZB2	-0.000547821	0.980357	0.98353	0.00861579	0.00721233
Q96EK7	-0.435361	0.374176	0.42068	0.426924	0.376048
Q9NX05	0.919628	0.0171014	0.0299612	1.76697	1.52344
Q96C01	-0.334823	0.00368044	0.00958607	2.4341	2.01836
Q8N612	1.15838	0.000813341	0.00351089	3.08973	2.45458
Q5W0V3	-0.776201	0.188635	0.229899	0.724377	0.638462
Q86V87	-2.78557	0.0001155	0.00116206	3.93742	2.93477
Q96A26	-1.7684	3.80935e-05	0.000640951	4.41915	3.19318
Q92567	0.0325966	0.894646	0.909943	0.0483487	0.0409857
A1KXE4	-0.262857	0.357545	0.404298	0.446669	0.393299
Q9Y6X4	0.292811	0.674253	0.710128	0.171177	0.148663
Q8WUF8	-0.935498	0.0447095	0.0658071	1.3496	1.18173
Q8TBP5	0.872725	0.402061	0.447926	0.395708	0.348794
Q8N128	-0.220309	0.398648	0.444629	0.39941	0.352003
P78312	-1.70501	0.00539008	0.0125216	2.2684	1.90234
Q9NSI2	-0.934536	0.0414844	0.0618956	1.38211	1.20834
O75063	-0.902867	0.0425729	0.0631994	1.37087	1.19929
Q96ND0	0.791918	0.000102706	0.00110979	3.9884	2.95476
Q9H0X4	2.08169	0.0133906	0.02479	1.8732	1.60572
Q92520	0.719366	7.16718e-06	0.000291682	5.14465	3.53509
Q14320	0.429121	0.00210828	0.00643333	2.67607	2.19156
Q5T0W9	-0.374965	0.429821	0.476061	0.366713	0.322338
Q9H4H8	1.57733	0.000777053	0.00342724	3.10955	2.46506
A6ND36	0.844308	0.0218291	0.0365723	1.66096	1.43685
Q6ZRV2	1.02253	0.00019903	0.00153615	3.70108	2.81357
Q9UBU6	0.0932442	0.612665	0.652438	0.212777	0.185461
Q658Y4	-0.00247798	0.958494	0.96571	0.0184104	0.0151533
Q8NCA5	-0.245039	0.0117497	0.0225461	1.92997	1.64693
Q52LJ0	-0.871895	0.00107217	0.00416365	2.96973	2.38053
Q17RN3	-3.13675	0.0115791	0.0222622	1.93633	1.65243
Q8NB91	-0.47985	0.693097	0.72666	0.159206	0.138669
Q9BXW9	0.0216635	0.929617	0.940153	0.0316961	0.0268013
Q9NVI1	0.965106	0.00556818	0.012799	2.25429	1.89282
Q8WVX9	0.977695	0.00658543	0.0144074	2.18142	1.84141
Q9Y4F1	-0.245237	0.17752	0.218295	0.750752	0.660956
O95363	0.91489	0.00675103	0.0147084	2.17063	1.83243
Q9Y285	0.523372	0.000294583	0.00193083	3.53079	2.71426
Q9NSD9	0.526429	0.00028588	0.00189589	3.54382	2.72219
P49327	-2.2976	0.000208039	0.00157271	3.68186	2.80335
Q53R41	-0.386946	0.235893	0.279803	0.627284	0.553148
Q9NYY8	0.0104151	0.922931	0.934355	0.0348307	0.0294882
Q7L8L6	0.69302	0.0215908	0.0362658	1.66573	1.4405
Q14517	-2.15104	0.0467388	0.0684349	1.33032	1.16472
Q9NYQ8	-2.13849	0.00603536	0.0135273	2.2193	1.86879
P22087	-2.25741	7.98237e-05	0.000967246	4.09787	3.01446
Q8WUP2	-1.60871	0.00852356	0.0175079	2.06938	1.75677
P35556	-1.54111	0.00016588	0.00139952	3.78021	2.85402
Q9NXK8	1.50642	0.0837204	0.112904	1.07717	0.947293
Q9H469	-0.956662	0.0904121	0.120488	1.04377	0.919056
Q96EF6	-0.836411	0.0430798	0.0638874	1.36573	1.19458
Q9UK22	2.71284	1.93859e-06	0.000172975	5.71251	3.76202
O94952	-0.465108	0.183697	0.224624	0.735899	0.648544
Q8NEZ5	1.03248	0.0131056	0.0244083	1.88254	1.61246
Q9UK99	0.0772039	0.593504	0.633348	0.226576	0.198358
Q8TB52	0.318214	0.411682	0.457519	0.385438	0.339591
Q6PIJ6	-0.176408	0.659885	0.696178	0.180532	0.15728
P0C2W1	0.392249	0.190864	0.232327	0.719275	0.6339
Q6PJ61	-1.71313	0.110534	0.143031	0.956505	0.844571
Q9NRD1	3.45924	0.00415515	0.0104574	2.38141	1.98058
Q9Y3I1	-0.335786	0.00444517	0.010921	2.35211	1.96174
Q9UK97	-0.188293	0.63316	0.671592	0.198487	0.172895
Q9UKB1;Q9Y297	0.735303	0.282882	0.328579	0.548394	0.48336
Q0JRZ9	-3.38223	0.000386834	0.00225551	3.41248	2.64676
P37268	-0.807768	0.000267304	0.00182032	3.57299	2.73985
P14324	-0.539008	0.00444967	0.0109275	2.35167	1.96148
P22570	-2.21536	3.76713e-08	5.60658e-05	7.42399	4.2513
P22830	1.14812	0.0175171	0.0305563	1.75654	1.5149
P39748	-0.181608	0.00035753	0.00215506	3.44669	2.66654
Q2WGJ9	-0.875031	0.0562563	0.0805087	1.24983	1.09416
Q96AC1	-0.580316	0.0091727	0.0185318	2.0375	1.73208
P07332;P16591	-0.558156	0.0253838	0.0412947	1.59544	1.38411
P11362	-0.472448	0.467901	0.513027	0.329846	0.28986
Q9NVK5	0.117749	0.878885	0.89577	0.0560677	0.0478037
P21802	-0.972261	0.0324283	0.0503879	1.48908	1.29767
P07954	-0.646535	0.000500012	0.00260581	3.30102	2.58406
Q9C0D6	-3.91525	0.00730405	0.0156186	2.13644	1.80636
Q13642	1.12104	0.0052649	0.0123175	2.27861	1.90948
Q14192	0.908902	0.000665492	0.00312851	3.17686	2.50466
Q13643	-0.0900493	0.504879	0.548162	0.296813	0.261091
Q9Y613	-0.429787	0.040698	0.0609229	1.39043	1.21522
O43427	-1.3788	0.000427804	0.00238574	3.36876	2.62238
Q6UN15	-0.912396	0.0170795	0.0299527	1.76753	1.52356
Q9Y3D6	0.0945827	0.503267	0.546827	0.298201	0.26215
Q96AY3	1.21823	2.88288e-05	0.000565909	4.54017	3.24725
Q5T1M5	-0.183947	0.00842582	0.0173738	2.07439	1.7601
P62942	1.53324	9.34102e-07	0.000151671	6.02961	3.8191
P26885	-0.197585	0.000844528	0.00357941	3.07339	2.44619
Q00688	0.471838	0.00142925	0.00502949	2.84489	2.29848
Q02790	-0.761945	4.71926e-06	0.000255915	5.32613	3.5919
Q13451	-1.36596	0.00011043	0.00113892	3.95691	2.94351
Q14318	0.551677	0.00221827	0.00665822	2.65398	2.17664
O95302	1.05634	4.5657e-05	0.000702288	4.34049	3.15349
Q8NFF5	-0.666012	0.00602056	0.0135015	2.22036	1.86962
Q8NFG4	-0.772042	0.346201	0.392904	0.460671	0.405713
Q13045	1.15842	2.94286e-06	0.000203888	5.53123	3.69061
P21333	-1.08399	2.51224e-06	0.000192454	5.59994	3.71567
O75369	1.77359	6.8706e-07	0.000151671	6.16301	3.8191
Q14315	0.921481	0.166457	0.205938	0.778698	0.686263
O75955	-0.448793	0.00588947	0.0132987	2.22992	1.87619
Q14254	-1.2801	0.00403745	0.0102459	2.39389	1.98945
Q9Y5Y0	-1.26117	0.00390975	0.00998805	2.40785	2.00052
Q96CP2	-0.529198	0.0603742	0.0851264	1.21915	1.06994
Q96HJ9	-1.46888	0.00403817	0.0102459	2.39382	1.98945
Q96PY5	0.684506	0.0396211	0.0595986	1.40207	1.22476
Q06787	-1.13684	0.00128532	0.00466966	2.89099	2.33071
P02751	4.35602	1.62218e-06	0.000161915	5.7899	3.79071
Q9H479	-0.579955	0.0129839	0.0242352	1.88659	1.61555
Q9HA64	1.08654	0.00120149	0.00450099	2.92028	2.34669
Q96RU3	-1.08936	8.0896e-05	0.000978227	4.09207	3.00956
Q5T0N5	-2.77042	0.000210667	0.00158526	3.6764	2.7999
Q8N3X1	-0.896065	0.000694985	0.00322011	3.15802	2.49213
Q9Y2H6	-1.08255	0.0326665	0.0507046	1.4859	1.29495
Q53EP0	0.894366	0.00108818	0.00420145	2.9633	2.3766
P49354	0.0407146	0.648323	0.685207	0.188208	0.164178
P49356	-0.408634	0.206351	0.248711	0.685393	0.604305
Q5VW36	-1.69848	0.00450366	0.0109914	2.34643	1.95895
P15328	-0.012042	0.957104	0.964474	0.0190409	0.0157096
Q9UPW0	0.411782	0.304212	0.350451	0.516824	0.455373
P85037	1.53801	0.000260662	0.00180169	3.58392	2.74432
O43524	-0.751931	0.000496663	0.00259755	3.30394	2.58544
Q9H334	-0.741878	0.0271816	0.0437357	1.56572	1.35916
Q8IVH2	0.404383	0.590451	0.630607	0.228816	0.200242
Q96CU9	0.70374	0.109294	0.141707	0.961402	0.848607
Q05932	0.482445	0.0203932	0.0346197	1.69051	1.46068
O14772	0.645944	0.00410294	0.0103656	2.3869	1.98441
Q86XX4	1.51171	0.000281081	0.00187766	3.55117	2.72638
Q14331	-1.74274	0.0041912	0.0105119	2.37766	1.97832
Q7Z6J6	-3.96589	0.00191053	0.00602164	2.71885	2.22029
Q9BZ67	-0.694509	0.310768	0.357095	0.507564	0.447216
Q5SYB0	0.140332	0.110513	0.143031	0.956588	0.844571
O94915	-0.389552	0.0198862	0.0338761	1.70145	1.47011
Q16658	4.48585	2.00009e-05	0.000468356	4.69895	3.32942
Q9BTV5	-1.67617	0.00247183	0.00722411	2.60698	2.14122
P02794	3.35064	0.0018396	0.00586225	2.73528	2.23194
Q9C0B1	0.0752107	0.288636	0.334207	0.539649	0.475984
Q9UET6	0.486978	0.311312	0.35765	0.506804	0.446541
Q8IY81	-0.724015	0.00258701	0.00746156	2.5872	2.12717
Q96AE4	-1.66908	0.00151721	0.00521894	2.81896	2.28242
Q96I24	-0.0389461	0.350794	0.39758	0.454948	0.400576
P04066	0.0931408	0.107994	0.140207	0.966599	0.85323
Q9BTY2	-0.249531	0.167282	0.206829	0.77655	0.684389
Q9BWH2	-1.03043	0.0018289	0.00583129	2.73781	2.23424
P35637	0.0952614	0.168944	0.208709	0.772256	0.68046
Q495W5	-0.402835	0.0950641	0.125671	1.02198	0.900764
Q9BYC5	1.42178	0.00279957	0.00787704	2.55291	2.10364
P51114	-0.393898	0.00106163	0.0041337	2.97402	2.38366
P51116	0.356129	0.0359006	0.0549425	1.4449	1.26009
Q9BQS8	-0.23016	0.0234167	0.0387144	1.63048	1.41213
P06241	-0.961493	0.0594494	0.0841378	1.22585	1.07501
Q96QD9	-0.90732	0.282333	0.328071	0.549238	0.484033
Q14332	1.75576	0.00763955	0.0161542	2.11693	1.79172
O60353	-0.625695	0.0062051	0.0137688	2.20725	1.8611
Q13283	0.3051	0.00793211	0.0166236	2.10061	1.77928
Q9UN86	-1.04447	0.000923088	0.00375697	3.03476	2.42516
Q9BUM1	0.89563	0.000168754	0.00141365	3.77275	2.84966
P11413	1.19809	0.000230574	0.00167388	3.63719	2.77628
P10253	-2.75676	0.000477137	0.00254559	3.32136	2.59421
Q13480	-0.142779	0.306245	0.352586	0.513931	0.452735
Q9UQC2	0.0731793	0.808891	0.832063	0.0921099	0.0798438
O95166	-0.259404	0.158252	0.196655	0.80065	0.706295
P60520	0.201568	0.388793	0.435037	0.410282	0.361474
Q06546	-1.86792	0.000294755	0.00193083	3.53054	2.71426
Q06547	-1.30526	0.0845985	0.11385	1.07264	0.943668
Q8TAE8	-0.0677781	0.266174	0.311259	0.574834	0.506879
O14976	-0.686817	0.00267822	0.00762883	2.57215	2.11754
Q14376	2.27201	0.00445848	0.01094	2.35081	1.96098
P51570	-0.313563	0.00422306	0.010568	2.37437	1.97601
Q01415	0.671277	0.0552327	0.0791207	1.2578	1.10171
Q96C23	0.672418	0.00388958	0.00995035	2.4101	2.00216
P34059	0.186698	0.11257	0.145506	0.948576	0.837119
Q10472	1.14389	0.00413251	0.0104143	2.38379	1.98237
Q10471	-0.179016	0.00230082	0.00684666	2.63812	2.16452
Q14435	-0.686514	0.000566865	0.00281948	3.24652	2.54983
Q86SF2	-1.21779	8.1299e-07	0.000151671	6.08992	3.8191
P07902	0.536027	0.0391741	0.0590621	1.407	1.22869
Q14353	1.10897	0.0573768	0.0817348	1.24126	1.08759
Q9H2C0	-0.41416	0.392705	0.438831	0.405933	0.357703
Q14697	-0.197251	0.014783	0.0266474	1.83024	1.57435
P04406	-0.255837	0.0127188	0.0238689	1.89556	1.62217
Q14C86	0.11994	0.0474068	0.0693095	1.32416	1.15921
Q9NY12	-0.422732	0.0153852	0.0274825	1.8129	1.56094
O15063	0.255327	0.528957	0.571355	0.276579	0.243094
P41250	0.226379	0.00542032	0.012572	2.26598	1.9006
P22102	-1.04222	5.64826e-05	0.000797665	4.24808	3.09818
Q99501	-0.0749725	0.79665	0.820618	0.0987326	0.0858592
Q86YP4	1.25934	0.0101808	0.0200898	1.99222	1.69703
Q8WXI9	-0.958727	0.00700838	0.0151292	2.15438	1.82019
O75879	0.106882	0.523847	0.566459	0.280796	0.246832
O43716	0.141454	0.524119	0.566649	0.28057	0.246686
Q8NB37	1.20434	0.00502161	0.011886	2.29916	1.92497
P04062	0.901755	0.000449645	0.00246551	3.34713	2.60809
Q9HCG7	-0.461767	0.106156	0.138186	0.974054	0.859535
Q04446	1.73476	4.63608e-06	0.000255915	5.33385	3.5919
Q92538	-0.682376	0.000258442	0.00178975	3.58764	2.74721
P32455	-3.126	0.0017153	0.00559944	2.76566	2.25186
P32456	-1.91576	0.000496233	0.00259755	3.30431	2.58544
P02774	-0.253086	0.0951667	0.125771	1.02152	0.900419
P28676	0.260242	0.0756707	0.103345	1.12107	0.985709
Q96CN9	-0.063033	0.851921	0.871606	0.0696004	0.0596797
Q8IWJ2	0.134207	0.377744	0.424125	0.422802	0.372506
Q92947	0.546626	0.0117536	0.0225462	1.92983	1.64693
P16383	-0.432088	0.267816	0.31293	0.572164	0.504553
P48506	1.26469	0.000703263	0.0032508	3.15288	2.48801
P48507	0.572056	0.00770627	0.016266	2.11316	1.78872
Q92616	-0.26017	0.000413976	0.00233516	3.38303	2.63168
P23434	0.396481	0.719982	0.751635	0.142678	0.123993
Q9Y2T3	-3.80242	0.00201205	0.00623658	2.69636	2.20505
Q8TB36	0.101407	0.744781	0.774504	0.127972	0.110977
Q9NXN4	-0.832417	0.0828226	0.111919	1.08185	0.951097
P31150	-1.04114	0.000394383	0.00227922	3.40408	2.64221
P50395	-0.371546	0.00626919	0.0138638	2.20279	1.85812
Q6ZNW5	2.13482	0.000687148	0.00320131	3.16295	2.49467
O14893	0.307112	0.280347	0.326033	0.552303	0.486738
P57678	-0.635535	0.00189592	0.00598664	2.72218	2.22282
Q8TEQ6	0.399963	0.00438646	0.010831	2.35789	1.96533
Q8WXD5	0.0206323	0.912363	0.925566	0.0398322	0.0335928
Q9H840	0.40188	0.0437925	0.0647649	1.3586	1.18866
Q17RS7	-0.083877	0.877261	0.894423	0.0568714	0.048457
O43681	0.556078	0.000637371	0.00303925	3.19561	2.51723
Q7L5D6	0.958251	0.00150382	0.00518499	2.82281	2.28525
P55789	-0.49702	0.0290809	0.0461735	1.53639	1.33561
Q96RP9	-1.11418	3.2141e-06	0.000204117	5.49294	3.69012
Q969S9	-0.181177	0.0229098	0.0380903	1.63998	1.41919
Q06210	0.691153	0.000199391	0.00153655	3.7003	2.81345
O94808	1.21278	0.00410155	0.0103656	2.38705	1.98441
Q13630	-1.26428	1.73026e-05	0.000439159	4.76189	3.35738
Q9UJY5	-0.808901	0.0837361	0.112904	1.07709	0.947293
Q9UJY4	-1.65852	0.0169468	0.0297999	1.77091	1.52579
Q9NZ52	-0.0536085	0.859087	0.878175	0.0659627	0.0564191
Q9BVM4	-0.340772	0.217391	0.260214	0.662758	0.58467
O75223	0.669596	0.0154572	0.0275674	1.81087	1.5596
P38435	-2.77698	6.77023e-06	0.000291682	5.1694	3.53509
Q92820	-1.61274	1.03046e-06	0.000156215	5.98697	3.80628
O95749	0.295116	0.404217	0.449944	0.393385	0.346841
Q9UJ14	-2.28607	0.00237976	0.00701774	2.62347	2.1538
Q8N2G8	0.0223229	0.965255	0.971192	0.0153578	0.0126948
Q9H3K2	-0.94884	0.00286557	0.00800918	2.54279	2.09641
Q9NWU2	-0.00460745	0.905211	0.919418	0.0432504	0.036487
Q6Y7W6	0.0955791	0.540848	0.58249	0.266925	0.234712
Q14691	1.26885	0.0024386	0.00714829	2.61286	2.1458
Q9Y248	-0.181376	0.491293	0.535485	0.30866	0.271253
Q9BRX5	1.67618	0.000384638	0.00225168	3.41495	2.64749
Q9BRT9	1.32711	6.01403e-05	0.000820756	4.22083	3.08579
O14908	1.03064	0.00304224	0.00836795	2.51681	2.07738
Q9Y2X7	-1.12422	0.0027936	0.00786402	2.55384	2.10436
Q14161	1.22691	0.000417435	0.00234568	3.37941	2.62973
P06280	-2.13247	7.52935e-07	0.000151671	6.12324	3.8191
P16278	-1.30737	0.000926938	0.00376725	3.03295	2.42398
P23378	-4.68877	0.00700189	0.0151207	2.15478	1.82043
Q92896	0.347602	0.00062828	0.00300808	3.20185	2.52171
Q9H4G4	-3.03444	0.000412317	0.00232803	3.38477	2.63301
Q92990	-0.0982681	0.209475	0.252012	0.678868	0.598579
Q8WWB7	1.18932	0.000317782	0.00201355	3.49787	2.69604
Q04760	-0.670148	0.00292842	0.00813081	2.53337	2.08987
Q9HC38	1.07402	4.47559e-05	0.000697269	4.34915	3.1566
P35754	1.8698	7.96576e-05	0.000967224	4.09877	3.01447
O76003	-0.371631	0.00034575	0.00210859	3.46124	2.67601
Q86SX6	-0.767551	0.000360002	0.00216407	3.44369	2.66473
O94925	4.0862	0.000320303	0.00201464	3.49444	2.6958
Q68CQ7	-0.244622	0.244893	0.289071	0.611023	0.538995
Q9NZD2	-0.981269	0.0369577	0.0563261	1.43229	1.24929
P00367	-1.37443	5.33598e-07	0.000148587	6.27279	3.82802
P49448	0.450954	0.43451	0.48035	0.362001	0.318442
P15104	0.405081	0.0133294	0.0247181	1.87519	1.60698
Q49A26	-1.59909	0.000442826	0.00243693	3.35377	2.61316
P17900	1.93325	0.0019708	0.00615433	2.70536	2.21082
O60547	-0.728871	0.000637227	0.00303925	3.19571	2.51723
P60983	-1.30622	0.0148207	0.0266871	1.82913	1.5737
O60234	1.77593	1.04957e-05	0.000349204	4.97899	3.45692
Q9P107	0.0920362	0.582019	0.622504	0.235063	0.205858
Q96IJ6	1.13971	0.00219918	0.00662794	2.65774	2.17862
Q9Y5P6	0.733228	0.00200406	0.00622462	2.69809	2.20589
Q9P2T1	-0.382243	0.00375865	0.00972952	2.42497	2.01191
P49915	-0.96222	6.9785e-05	0.000883794	4.15624	3.05365
P29992	-0.27256	0.161433	0.200312	0.792007	0.698293
Q14344	0.338605	0.00813885	0.0169352	2.08944	1.77121
P63096	0.135888	0.144471	0.181638	0.840218	0.740794
P04899	-1.03525	0.00020531	0.00156664	3.68759	2.80503
P08754	-0.964677	0.0019187	0.00603915	2.71699	2.21902
P50148	-2.0183	0.00297183	0.00821777	2.52698	2.08525
P63092;Q5JWF2	0.0959915	0.0898004	0.119781	1.04672	0.921611
P62873	-0.604185	3.7658e-05	0.000639855	4.42414	3.19392
Q9BYB4	-0.878571	0.00136143	0.00487382	2.86601	2.31213
P62879	-0.253108	0.0121187	0.0230142	1.91654	1.638
P16520	-1.06392	0.0579663	0.0824346	1.23682	1.08389
O14775	-0.366885	0.403962	0.449912	0.393659	0.346872
Q9Y223	-0.354117	0.116504	0.149867	0.933658	0.824293
P50151	-0.378064	0.00491711	0.011688	2.30829	1.93226
Q9UBI6	0.495281	0.00124866	0.00458152	2.90356	2.33899
P63218	-1.10767	0.0147333	0.0265788	1.8317	1.57546
P36915	-1.20134	4.23961e-05	0.00068216	4.37267	3.16611
Q13823	0.0998543	0.353868	0.400602	0.451159	0.397287
Q9BVP2	-0.139943	0.0679886	0.094475	1.16756	1.02468
Q9NVN8	-0.64518	0.000785275	0.00344596	3.10498	2.46269
O15228	-1.29923	0.00222666	0.00667395	2.65235	2.17562
P46926	-0.681987	2.30233e-05	0.000494918	4.63783	3.30547
Q8TDQ7	-2.50655	0.00899632	0.0182561	2.04594	1.73859
Q96EK6	0.0494999	0.157686	0.196117	0.802206	0.707485
P15586	-0.149838	0.0169845	0.0298572	1.76995	1.52495
Q92805	1.87073	9.81923e-05	0.00109311	4.00792	2.96134
Q08379	0.212495	0.0245391	0.0401977	1.61014	1.3958
Q08378	-0.281629	0.0697387	0.0966333	1.15653	1.01487
Q13439	-0.153584	0.220741	0.263841	0.656118	0.578659
Q8TBA6	-1.01639	0.0134669	0.0248767	1.87073	1.60421
Q7Z5G4	0.0647394	0.507619	0.550833	0.294462	0.25898
Q14789	-1.18909	0.00010959	0.00113423	3.96023	2.9453
O00461	-0.25221	0.465631	0.510823	0.331958	0.291729
Q8NBJ4	0.46226	0.0354311	0.0543087	1.45062	1.26513
Q6P4E1	0.0378308	0.889746	0.905272	0.0507341	0.0432211
Q9H4A6	-0.543565	0.162597	0.201586	0.788888	0.69554
Q9H4A5	-0.854137	0.0906397	0.120709	1.04268	0.918259
Q9Y3E0	-0.648601	0.107114	0.139248	0.970154	0.856211
Q3T8J9	-0.463026	0.0451942	0.0664706	1.34492	1.17737
Q9BXV9	-0.980628	0.00144294	0.005052	2.84075	2.29654
Q9HD26	1.16861	0.00344177	0.00914163	2.46322	2.03898
Q5T7V8	0.586561	0.444102	0.490127	0.352517	0.309691
Q9BQQ3	0.243128	0.188504	0.229786	0.72468	0.638675
Q9H8Y8	1.04782	0.00168477	0.0055521	2.77346	2.25554
O95249	-0.3313	0.0129195	0.024161	1.88875	1.61688
O14653	1.18903	0.0314435	0.0491299	1.50247	1.30865
P17174	-0.47459	0.0173904	0.0303803	1.75969	1.51741
P00505	0.973902	0.000410229	0.00232069	3.38697	2.63438
O43292	-0.057335	0.251218	0.295766	0.599949	0.529051
Q86UL3	0.165124	0.577651	0.618731	0.238335	0.208498
Q9BRR8	1.13088	0.113225	0.14616	0.946057	0.835171
Q8N954	0.312886	0.363162	0.409862	0.4399	0.387362
Q9UKJ3	-0.400153	0.0174562	0.0304707	1.75805	1.51612
P35052	2.61685	2.3492e-05	0.000499437	4.62908	3.30152
O75487	-0.685645	0.270162	0.315483	0.568376	0.501024
Q8N335	-1.59095	0.000482157	0.00255804	3.31681	2.59209
P43304	-2.11377	0.000245082	0.0017223	3.61069	2.76389
Q9NQX3	0.0640271	0.502519	0.546204	0.298848	0.262645
P06744	1.66635	0.000104507	0.00111645	3.98086	2.95216
Q92917	1.22676	0.000424087	0.00237195	3.37254	2.62489
Q9HCN4	0.203474	0.0191545	0.0328483	1.71773	1.48349
Q9H9Y4	0.401907	0.261068	0.305713	0.583246	0.514686
Q9UHW5	-0.152701	0.36469	0.411429	0.438076	0.385705
Q5VW38	1.01456	0.00596445	0.0134166	2.22443	1.87236
Q86V85	-0.323433	0.0366513	0.0559314	1.43591	1.25234
B7ZAQ6;P0CG08	-1.28115	0.0166082	0.0292832	1.77968	1.53338
Q8NFJ5	3.82286	0.000478514	0.00254559	3.32011	2.59421
Q9NZH0	-0.217965	0.0247152	0.0404142	1.60704	1.39347
Q13098	-0.192994	0.0133103	0.0247041	1.87581	1.60723
Q86YR5	-1.18465	0.0318951	0.0497432	1.49628	1.30327
Q8TD30	-0.372381	0.0393112	0.0592081	1.40548	1.22762
P07203	1.77475	1.35759e-06	0.000156215	5.86723	3.80628
P36969	0.635438	0.00018247	0.00148626	3.73881	2.82791
Q8TED1	-0.720095	0.0647343	0.0904652	1.18887	1.04352
Q96CP6	-2.56118	0.000232378	0.00167649	3.63381	2.7756
Q96HH9	1.95182	0.000764451	0.00340266	3.11665	2.46818
Q13322	-2.27892	0.00291281	0.00809892	2.53569	2.09157
P62993	-0.253066	0.0135118	0.0249206	1.86929	1.60344
Q14451	2.31744	0.000206704	0.00156664	3.68465	2.80503
Q6ISB3	-0.411874	0.0142451	0.0259158	1.84633	1.58644
Q9UBQ7	-0.134643	0.0501225	0.0727202	1.29997	1.13835
Q4V328	0.0450668	0.419953	0.465919	0.3768	0.331689
P25098	0.4974	0.0129474	0.0241824	1.88782	1.6165
P28799	1.38005	0.00191288	0.00602404	2.71831	2.22011
Q9HAV7	0.0837018	0.261821	0.306533	0.581996	0.513522
Q12849	-1.09608	0.000249387	0.001744	3.60313	2.75845
Q9BQ67	0.993443	0.000153337	0.00134776	3.81435	2.87039
P57764	-0.8421	0.00504112	0.0119273	2.29747	1.92346
O60443	0.834099	0.0298047	0.0471112	1.52571	1.32688
Q14687	-0.412211	0.0161244	0.0285756	1.79252	1.544
P49840	1.27844	0.000194767	0.00152565	3.71048	2.81655
P49841	-0.601683	0.000891363	0.00368109	3.04995	2.43402
Q9P0R6	-0.700889	0.00872171	0.0178217	2.0594	1.74905
P06396	-1.1163	0.000169811	0.00141846	3.77003	2.84818
P15170	0.333529	0.00167606	0.00553578	2.77571	2.25682
Q8IYD1	0.313048	0.088033	0.117824	1.05535	0.928766
P00390	-1.46954	8.53247e-05	0.00101532	4.06893	2.9934
P48637	1.48468	1.85252e-06	0.000170461	5.73224	3.76838
Q8NEC7	-1.09548	0.00454476	0.0110595	2.34249	1.95626
Q9Y2Q3	1.3341	1.19247e-06	0.000156215	5.92355	3.80628
P78417	0.902291	0.00182003	0.00581246	2.73992	2.23564
P09211	-0.0306341	0.332374	0.378744	0.478373	0.421654
P30711	0.172173	0.0989929	0.130214	1.0044	0.885342
O43708	-0.430302	0.0925508	0.122783	1.03362	0.910863
P52655	-1.49179	6.34688e-05	0.000832254	4.19744	3.07974
P52657	-2.0279	0.000317062	0.00201205	3.49886	2.69636
Q00403	-0.546035	0.0226271	0.0376948	1.64537	1.42372
P29083	-2.31458	3.7793e-05	0.000639855	4.42259	3.19392
P29084	-1.5229	0.0235512	0.0388713	1.62799	1.41037
P35269	1.12659	0.00077256	0.00342076	3.11207	2.46588
P13984	1.69411	0.000346884	0.00211015	3.45982	2.67569
P32780	0.319733	0.0870205	0.116655	1.06038	0.933098
Q13888	0.495823	0.00470175	0.0113277	2.32774	1.94586
P78347	-0.138464	0.00482317	0.0115181	2.31667	1.93862
Q12789	-0.459103	0.0223086	0.0372169	1.65153	1.42926
Q8WUA4	-1.17749	4.63107e-05	0.000704713	4.33432	3.15199
Q9Y5Q9	-0.966561	0.000118778	0.00117957	3.92526	2.92828
Q9UKN8	-0.529535	3.40579e-05	0.000602303	4.46778	3.22019
Q9Y5Q8	-0.939453	0.0115455	0.0222194	1.93759	1.65327
O00178	-0.252301	0.151685	0.189534	0.819057	0.722313
A4D1E9	-0.0874129	0.404331	0.449944	0.393263	0.346841
Q969Y2	0.673995	0.0113674	0.0219412	1.94434	1.65874
Q9BZE4	0.168443	0.0988627	0.130152	1.00497	0.885549
O43824	-0.497193	0.148027	0.185514	0.829659	0.731623
Q8N3Z3	-0.329437	0.000877937	0.00366268	3.05654	2.4362
Q8N442	-1.66918	0.00532065	0.0124043	2.27404	1.90643
Q16774	-1.62174	0.0120927	0.0230018	1.91748	1.63824
Q4G148	-1.25899	0.00422208	0.010568	2.37447	1.97601
P46976	-0.673873	0.00527491	0.0123319	2.27778	1.90897
P13807	1.42239	2.18438e-05	0.000484579	4.66067	3.31464
P07305	-0.924858	0.000222597	0.00164683	3.65248	2.78335
Q92522	-2.85372	2.45017e-06	0.000192454	5.6108	3.71567
P16403	-1.06075	0.000580261	0.00284289	3.23638	2.54624
P16402	-2.86998	0.00446286	0.0109416	2.35039	1.96092
P10412	-0.864955	0.00184699	0.00587308	2.73353	2.23113
Q16777;Q6FI13	-1.71046	0.000186778	0.00150318	3.72868	2.82299
Q8IUE6	-1.90892	0.00102198	0.0040284	2.99056	2.39487
P0C0S5;Q71UI9	-1.67545	0.000905251	0.00371759	3.04323	2.42974
O60814;P58876;P62807;Q5QNW6;Q93079;Q99877;Q99879	-0.573121	0.0416563	0.0621049	1.38032	1.20687
P84243	-0.745197	0.0072226	0.015491	2.14131	1.80992
P62805	-0.345031	0.001877	0.00594921	2.72654	2.22554
O95479	-2.12468	2.00417e-05	0.000468356	4.69806	3.32942
Q6Y1H2	-0.0713892	0.309083	0.355298	0.509924	0.449407
Q9P035	-0.690671	1.72667e-05	0.000439159	4.76279	3.35738
Q9UJ83	0.693765	0.000215843	0.00161512	3.66586	2.79179
Q16836	-0.0997613	0.174566	0.215021	0.758041	0.667518
P40939	-0.424907	1.97355e-05	0.000466757	4.70475	3.33091
P55084	-0.363663	0.00121217	0.00451279	2.91644	2.34556
Q16775	-0.562782	0.0319679	0.0498303	1.49529	1.30251
P12081	-0.0375764	0.0299151	0.0472306	1.52411	1.32578
P49590	-0.218217	0.0272226	0.0437776	1.56507	1.35875
O14929	0.667462	0.000381243	0.00225168	3.4188	2.64749
Q96CS2	0.0221901	0.843651	0.864346	0.073837	0.0633122
Q68CZ6	-0.25806	0.0118666	0.0226891	1.92567	1.64418
Q9H6D7	-0.110191	0.197811	0.239545	0.70375	0.620613
O94927	-0.387694	0.0098516	0.0196066	2.00649	1.7076
Q7Z4H7	-0.451908	0.0305184	0.0479772	1.51544	1.31896
Q99871	-0.728131	0.00121944	0.00451484	2.91384	2.34536
O00165	0.885515	0.00819533	0.0170297	2.08643	1.76879
P69905	0.889732	0.000256216	0.00177931	3.59139	2.74975
P02042	0.254184	0.732067	0.762494	0.135449	0.117764
Q9Y450	-0.491426	0.0278764	0.0446684	1.55476	1.35
P53701	0.496943	0.00340468	0.00909717	2.46792	2.04109
P51610	-0.671413	5.20718e-05	0.00075617	4.2834	3.12138
Q13547	-0.0608873	0.646313	0.683451	0.189557	0.165292
Q969S8	0.125302	0.831893	0.853636	0.0799324	0.0687271
Q92769	-1.00826	0.0110632	0.0214665	1.95612	1.66824
O15379	-1.15443	0.00010394	0.00111494	3.98322	2.95275
Q9UBN7	0.384593	0.0166244	0.0292942	1.77925	1.53322
Q8WUI4	-4.57318	6.38179e-06	0.000291682	5.19506	3.53509
Q9BY41	-2.00206	0.000408933	0.00231761	3.38835	2.63496
Q7Z4H3	-2.05586	0.0137229	0.0251994	1.86255	1.59861
P51858	-0.0897413	0.215491	0.258405	0.66657	0.587699
Q5TGJ6	0.258304	0.465844	0.510962	0.33176	0.291612
Q7Z4V5	-1.3991	0.000320845	0.00201464	3.4937	2.6958
Q9H0R4	-0.35537	0.0306608	0.0481368	1.51342	1.31752
Q9BSH5	-0.3343	0.0840893	0.113293	1.07526	0.945799
Q9BXW7	1.13455	0.0012897	0.00467965	2.88951	2.32979
Q00341	0.692287	0.000591225	0.00287271	3.22825	2.54171
Q9H583	-0.213905	0.0680693	0.0945648	1.16705	1.02427
Q7Z4Q2	0.723571	0.00650797	0.0142911	2.18655	1.84494
Q86XA9	1.23137	0.0141846	0.025853	1.84818	1.58749
Q9P2D3	-0.0605684	0.783978	0.809547	0.105696	0.0917582
Q6AI08	-3.19879	0.0211277	0.035559	1.67515	1.44905
Q9NRV9	-0.0309379	0.680348	0.715587	0.167269	0.145338
Q9Y5Z4	-0.475428	0.0209193	0.0352889	1.67945	1.45236
Q9ULT8	1.12091	0.00030424	0.00196455	3.51678	2.70674
Q5T447	-0.131387	0.50344	0.546827	0.298053	0.26215
Q9ULI3	-1.23298	0.000839484	0.00356433	3.07599	2.44802
Q9NRZ9	-0.804883	0.0279666	0.0447664	1.55336	1.34905
Q8TDG4	-3.15079	0.300704	0.347075	0.521861	0.459576
P42694	-0.651884	0.00381855	0.00982844	2.4181	2.00752
Q9BYK8	1.29455	0.000815571	0.00351089	3.08854	2.45458
Q15751	-1.19136	0.000583784	0.00285643	3.23375	2.54418
O95714	-0.296274	0.00155787	0.00529998	2.80747	2.27573
Q5GLZ8	-0.365433	0.0143323	0.026038	1.84368	1.58439
P06865	-1.63094	1.07117e-05	0.000350451	4.97014	3.45537
P07686	-1.08147	5.92929e-06	0.000282727	5.227	3.54863
O94992	-0.604223	0.00964318	0.0192831	2.01578	1.71482
Q96MH2	-1.17559	0.166804	0.206324	0.777794	0.685451
Q9BTY7	0.588877	4.59943e-06	0.000255915	5.3373	3.5919
O14964	-0.504689	0.0552575	0.0791371	1.25761	1.10162
P31937	2.51771	4.49946e-06	0.000255915	5.34684	3.5919
Q6NVY1	-0.0228229	0.752686	0.782034	0.123386	0.106774
Q8IV36	-1.7461	0.00104855	0.00409479	2.97941	2.38777
Q9NWT6	-0.351681	0.00339498	0.00907537	2.46916	2.04214
Q9Y241	-1.33701	0.000391746	0.00226921	3.407	2.64412
Q53FT3	1.57961	8.19097e-05	0.000986998	4.08666	3.00568
P49773	0.471483	4.36439e-05	0.000690279	4.36008	3.16098
Q9BX68	1.05164	0.000405951	0.00231332	3.39153	2.63576
O00291	-3.47914	0.000324187	0.00202668	3.4892	2.69321
O75146	-0.2914	0.0288082	0.0457652	1.54048	1.33946
P54198	-1.49439	0.00418636	0.0105045	2.37816	1.97862
Q9BW71	-0.95251	0.0348461	0.0535457	1.45785	1.27128
P19367	-0.114327	0.0218859	0.036657	1.65984	1.43584
P52789	-0.27591	0.0074894	0.0159052	2.12555	1.79846
Q2TB90	-0.885448	0.0665967	0.0927598	1.17655	1.03264
P04439	3.92043	0.000415965	0.00234238	3.38094	2.63034
P01889	4.15904	0.000223579	0.00164995	3.65057	2.78253
P10321	2.31485	0.0770742	0.104994	1.11309	0.978835
P13747	-2.05742	0.000800158	0.00347759	3.09682	2.45872
P50747	-1.81775	0.00427861	0.0106495	2.3687	1.97267
Q14527	-1.14771	2.09946e-05	0.000481406	4.67789	3.31749
Q8TCT9	-1.75785	0.000103487	0.00111211	3.98511	2.95385
P08397	1.12342	0.0010997	0.00423416	2.95873	2.37323
Q96FZ2	-0.741154	0.0196982	0.0336239	1.70557	1.47335
Q9NP66	-0.602143	0.000545644	0.00273939	3.26309	2.56235
P17096	1.3724	0.00225451	0.00674636	2.64695	2.17093
P52926	0.0984632	0.379742	0.426205	0.420512	0.370381
P09429	-0.669777	0.00343377	0.00912933	2.46423	2.03956
P26583	-1.73487	0.000746987	0.00337819	3.12669	2.47132
O15347	-1.81822	4.34851e-05	0.000690279	4.36166	3.16098
P35914	0.40899	0.0867061	0.116313	1.06195	0.934373
Q01581	-2.31936	0.000167732	0.00140709	3.77538	2.85168
P05114	-1.41469	0.00333614	0.00897512	2.47676	2.04696
P05204	-0.0797292	0.580559	0.621169	0.236154	0.20679
Q15651	-3.18116	2.54416e-05	0.000520638	4.59445	3.28346
O00479	-0.235921	0.240658	0.284529	0.618599	0.545874
Q9UGU5	-0.751759	0.137111	0.173272	0.862928	0.761272
O75330	0.407853	0.566774	0.608031	0.24659	0.216074
P30519	-0.896226	0.000351786	0.00213135	3.45372	2.67135
Q13151	-0.642209	0.0024253	0.00711995	2.61523	2.14752
P09651	-0.737955	8.92695e-05	0.0010369	4.0493	2.98426
P22626	0.210013	0.00481773	0.0115181	2.31716	1.93862
P51991	3.32885e-05	0.999364	0.999364	0.000276336	0.000276336
Q99729	-0.930398	0.00434474	0.0107612	2.36204	1.96814
P07910	-0.404282	0.00388533	0.00994382	2.41057	2.00245
Q14103	-0.953904	9.43731e-05	0.00107915	4.02515	2.96692
O14979	-0.172396	0.0125919	0.0236912	1.89991	1.62541
P52597	-0.686045	0.000136709	0.00127386	3.8642	2.89488
P31943	0.0261217	0.566385	0.607881	0.246888	0.216182
P55795	-0.294807	0.0301158	0.0474457	1.52121	1.3238
P31942	-0.599924	0.00258907	0.00746306	2.58686	2.12708
P61978	-0.568031	0.00449248	0.0109822	2.34751	1.95931
P14866	-0.417379	0.0130212	0.0242972	1.88535	1.61444
Q8WVV9	-0.0174761	0.855174	0.874782	0.0679455	0.0581002
P52272	-0.574792	0.00256983	0.00742213	2.5901	2.12947
O43390	-0.203365	0.0357518	0.054729	1.4467	1.26178
Q00839	-0.76021	2.57577e-05	0.000520638	4.58909	3.28346
Q9BUJ2	0.827845	3.19407e-07	0.000131026	6.49566	3.88264
Q1KMD3	0.161658	0.0207051	0.0350262	1.68392	1.45561
Q86YM7	-0.276926	0.324165	0.370609	0.489234	0.431083
Q9NSC5	-0.229049	0.161505	0.200359	0.791814	0.698191
Q9UJC3	0.288487	0.0181812	0.0315002	1.74038	1.50169
Q96ED9	-0.92633	0.00553224	0.0127534	2.2571	1.89437
Q86VS8	0.460325	0.00128187	0.0046656	2.89216	2.33109
P20719	-2.41271	0.00125432	0.00459656	2.90159	2.33757
Q5SSJ5	0.188713	0.0390182	0.0588821	1.40873	1.23002
P37235	2.9849	0.00012011	0.00118613	3.92042	2.92587
Q9NWY4	-1.40192	0.00366927	0.00956544	2.43542	2.01929
P00492	0.244112	0.0124375	0.0234757	1.90527	1.62938
Q86YV9	-1.61518	0.0180094	0.0312669	1.7445	1.50492
P01112	-0.23835	0.143172	0.180196	0.844142	0.744254
Q53T59	-0.660265	0.00579548	0.013147	2.23691	1.88117
Q7LGA3	-0.22347	0.496754	0.540436	0.303859	0.267255
O75506	0.269865	0.251982	0.296429	0.598631	0.52808
Q8IWL3	-1.68295	0.0002357	0.00169067	3.62764	2.77194
Q99714	-0.201108	0.0335777	0.0519545	1.47395	1.28438
Q8NBQ5	-0.352596	0.0282028	0.0450342	1.54971	1.34646
Q53GQ0	-0.550236	0.0089604	0.0182021	2.04767	1.73988
P51659	-0.418232	6.26449e-05	0.000832254	4.20311	3.07974
Q92506	-0.892974	0.000524436	0.00267626	3.28031	2.57247
Q3SXM5	-0.767725	0.275493	0.321009	0.559889	0.493483
Q6YN16	0.613897	0.000409019	0.00231761	3.38826	2.63496
Q00613	-0.220785	0.32445	0.370725	0.488852	0.430948
P07900	-1.63524	5.48441e-05	0.000780137	4.26087	3.10783
P08238	0.581896	0.00033379	0.00206264	3.47653	2.68558
P14625	0.12291	0.0183153	0.0316581	1.73718	1.49952
P48723	0.695017	0.000172262	0.00143284	3.76381	2.8438
Q0VDF9	-0.177472	0.154749	0.192912	0.810371	0.71464
P0DMV8;P0DMV9	-0.941877	0.000233872	0.0016837	3.63102	2.77373
P34931	0.243119	0.059257	0.0839665	1.22726	1.07589
P54652	-0.129671	0.105902	0.137916	0.975097	0.860386
P34932	0.0349598	0.246717	0.290982	0.6078	0.536134
O95757	0.412581	3.77881e-05	0.000639855	4.42264	3.19392
P11021	0.260934	1.94728e-05	0.000463958	4.71057	3.33352
P11142	0.0604466	0.140694	0.177305	0.851724	0.751278
P38646	0.0570714	0.0590678	0.0837386	1.22865	1.07707
P04792	-8.72553	0.000790498	0.00346115	3.1021	2.46078
Q9Y547	0.723263	0.0809262	0.109608	1.09191	0.960159
Q96EW2	-2.92749	0.000120324	0.00118613	3.91965	2.92587
Q9NZL4	1.16964	0.000404011	0.00230664	3.39361	2.63702
P10809	-0.130037	0.00466694	0.0112638	2.33097	1.94832
P61604	-0.47846	0.00169734	0.0055717	2.77023	2.25401
P98160	2.02898	0.00219467	0.00661772	2.65863	2.17929
Q92598	-0.63943	1.15727e-06	0.000156215	5.93656	3.80628
Q9BUP3	-0.405583	0.148467	0.185924	0.828371	0.730664
O43719	-0.081262	0.369553	0.416362	0.432323	0.380529
O43464	-0.0168052	0.888947	0.904928	0.0511241	0.0433859
P42858	-1.51804	0.00501289	0.0118796	2.29991	1.9252
Q7Z6Z7	-0.21799	0.0139218	0.0254772	1.8563	1.59385
Q12891	-0.948501	0.116079	0.149451	0.935246	0.8255
Q4G0P3	-0.0751892	0.889515	0.905272	0.0508468	0.0432211
Q9Y4L1	1.53458	0.000763522	0.00340266	3.11718	2.46818
Q9NX55	-0.422092	0.0100094	0.0198269	1.99959	1.70274
Q2TAA2	0.0896218	0.607472	0.64761	0.216474	0.188686
P41252	-0.20541	0.00148979	0.00515171	2.82688	2.28805
Q9NSE4	-0.289635	0.00441082	0.0108593	2.35548	1.9642
Q5T440	1.3936	0.00110931	0.00426013	2.95495	2.37058
P05362	4.58244	0.000239314	0.00170375	3.62103	2.76859
Q659A1	-2.52473	0.00170581	0.00558644	2.76807	2.25286
O60725	-0.902094	0.0399962	0.0600095	1.39798	1.22178
O75144	1.69476	0.000264652	0.00181225	3.57732	2.74178
P14735	-1.26179	3.16644e-05	0.000580559	4.49943	3.23615
O75874	-1.72164	0.000274393	0.00184464	3.56163	2.73409
P48735	0.999341	0.00013481	0.00126709	3.87028	2.89719
P50213	1.00449	0.00118348	0.00445623	2.92684	2.35103
O43837	1.04763	0.000121577	0.00118663	3.91515	2.92568
P51553	1.13235	1.60018e-05	0.000417271	4.79583	3.37958
Q13907	-0.419554	0.0920521	0.122231	1.03597	0.912818
P35475	-1.74358	0.000747458	0.00337819	3.12641	2.47132
Q9Y5U9	-0.909072	0.0104293	0.0204523	1.98174	1.68926
P80217	1.39928	0.00192253	0.006043	2.71613	2.21875
Q13325	-0.782121	0.0599996	0.0847332	1.22185	1.07195
Q01628	0.768139	0.0338207	0.0522483	1.47082	1.28193
Q12894	-0.580302	0.00594719	0.0133931	2.22569	1.87312
Q9HBG6	-2.28518	0.00797703	0.0166669	2.09816	1.77815
Q9UG01	-1.76979	0.00724645	0.015518	2.13987	1.80917
Q9BW83	-1.44977	0.0019111	0.00602164	2.71872	2.22029
Q9NQC8	-1.53197	0.00432831	0.0107505	2.36368	1.96857
Q96LB3	-1.51104	0.0185439	0.0319874	1.7318	1.49502
Q8WYA0	0.666304	0.024425	0.0400442	1.61217	1.39746
P78318	0.42723	0.00154461	0.00527423	2.81118	2.27784
Q9Y6M1	-1.6778	5.93449e-07	0.000151671	6.22662	3.8191
O00425	-0.149428	0.0172155	0.0301284	1.76408	1.52102
P11717	0.622137	0.00342295	0.00912115	2.4656	2.03995
P17936	-4.47317	0.00330335	0.00890318	2.48104	2.05045
P22692	1.4507	0.00460334	0.0111715	2.33693	1.95189
P38935	1.27414	0.177355	0.218137	0.751158	0.66127
Q6WRI0	-0.61425	0.0944697	0.12499	1.02471	0.903124
Q969P0	0.895459	0.0223076	0.0372169	1.65155	1.42926
Q13123	-0.138586	0.0261502	0.0423189	1.58253	1.37347
Q70UQ0	0.375679	0.0568044	0.081096	1.24562	1.091
O14920	-1.35274	0.0103436	0.020318	1.98533	1.69212
Q9Y6K9	-0.766414	0.00571445	0.0130298	2.24303	1.88506
Q14116	1.35562	0.00072503	0.00330985	3.13964	2.48019
Q9NPH3	-3.63478	1.82383e-06	0.000170461	5.73902	3.76838
Q12905	-0.111128	0.153979	0.191993	0.812537	0.716714
Q12906	0.166241	0.0177588	0.0309047	1.75059	1.50998
Q13418	1.07774	2.31113e-05	0.000494918	4.63618	3.30547
Q9H0C8	1.20845	0.000578609	0.00284077	3.23761	2.54656
Q9H6K1	0.621409	0.391464	0.43761	0.407309	0.358913
A1L0T0	-0.320954	0.00259742	0.00747295	2.58546	2.12651
Q16891	-0.548129	0.000289033	0.00190302	3.53905	2.72056
Q9NV31	0.0264582	0.732996	0.763192	0.134898	0.117366
P29218	-1.0616	0.00470496	0.0113277	2.32744	1.94586
O14732	-2.9667	0.00404324	0.0102544	2.39327	1.98909
Q9P2X3	0.397163	0.568127	0.609195	0.245555	0.215244
P20839	1.21776	4.37212e-05	0.000690279	4.35931	3.16098
P12268	0.829285	5.96153e-05	0.000820268	4.22464	3.08604
Q9GZP8	-0.43949	0.00253553	0.00735131	2.59593	2.13364
P0DMQ5	0.714887	0.0336636	0.0520328	1.47284	1.28372
Q27J81	0.891821	0.00107728	0.00417123	2.96767	2.37974
Q9UK53	1.13799	0.109158	0.141561	0.961946	0.849056
Q9NRY2	-2.58828	0.0287818	0.0457356	1.54088	1.33975
Q9ULG1	0.336384	0.348657	0.395463	0.457601	0.402894
Q8NBZ0	-0.353187	0.501694	0.545408	0.299562	0.263279
Q96PE3	-0.544755	0.12604	0.16073	0.899491	0.793903
P32019	-0.811249	0.329643	0.376069	0.481957	0.424733
Q9Y2H2	-1.40739	0.0410594	0.0613487	1.38659	1.21219
Q9BT40	-2.95108	0.00615587	0.0137058	2.21071	1.86309
O15357	0.541216	0.000848026	0.00358592	3.07159	2.4454
P06213	0.354018	0.111632	0.144325	0.952211	0.840657
Q8N201	-1.1264	0.00108871	0.00420145	2.96309	2.3766
Q9NVR2	-0.354088	0.352617	0.399339	0.452697	0.398659
Q5TA45	-2.36075	3.90075e-05	0.000650751	4.40885	3.18659
Q9NVM9	-2.11076	1.14002e-05	0.000355217	4.94309	3.44951
Q96SY0	-1.35195	0.00049146	0.00258411	3.30851	2.58769
Q9H0H0	-1.00489	0.0228638	0.038046	1.64085	1.41969
Q68E01	-1.371	0.00320692	0.00870856	2.49391	2.06005
Q96HW7	-2.35992	0.000547623	0.00274698	3.26152	2.56114
Q6P9B9	-0.175244	0.214997	0.257917	0.667568	0.588519
Q9NVH2	-0.215557	0.756762	0.785437	0.121041	0.104888
Q9NV88	-2.86593	4.2721e-05	0.000685514	4.36936	3.16398
Q92551	-0.0441563	0.782999	0.808678	0.106239	0.0922246
Q9UI26	-0.926252	0.0204744	0.0347106	1.68879	1.45954
Q8TEX9	-0.158529	0.0993586	0.130637	1.00279	0.883934
O00410	0.629408	0.000962374	0.00387348	3.01666	2.4119
O95373	0.221728	0.00164228	0.0054548	2.78455	2.26322
O15397	-2.40547	1.90828e-05	0.000458689	4.71936	3.33848
Q96P70	-0.734235	0.000671269	0.00314737	3.1731	2.50205
B3KU38;P0DPB3	-0.714197	0.19461	0.236143	0.710835	0.626824
P46940	1.19212	4.81645e-06	0.000255915	5.31727	3.5919
Q13576	-2.29693	0.0187467	0.0322804	1.72708	1.49106
Q86VI3	0.840872	0.0028506	0.00797869	2.54506	2.09807
P48200	-0.879078	0.249251	0.293686	0.603362	0.532117
Q8IU81	0.324872	0.0753279	0.102996	1.12304	0.987178
Q7Z5L9	0.347225	0.00082683	0.00353662	3.08258	2.45141
Q9H1B7	-2.39567	0.0011955	0.00449	2.92245	2.34775
Q14653	1.22865	0.00206114	0.0063285	2.68589	2.1987
Q8WZA9	0.523716	0.0100656	0.019898	1.99716	1.70119
Q9Y4H2	-1.3599	0.00141567	0.00500845	2.84904	2.3003
Q9BUE6	-1.19704	0.0394296	0.059356	1.40418	1.22654
Q86U28	1.18989	0.000127422	0.00121817	3.89475	2.91429
Q9H1K1	-0.168639	0.410093	0.456011	0.387118	0.341025
P05161	1.48437	0.0011097	0.00426013	2.95479	2.37058
Q96CN7	0.338661	0.00161632	0.0054144	2.79147	2.26645
Q96AB3	-1.77341	0.000165662	0.00139952	3.78078	2.85402
P53990	0.934534	0.0809883	0.109667	1.09158	0.959926
Q9ULR0	-0.0494977	0.53063	0.572544	0.275208	0.242191
Q9NPH2	-2.16878	0.000136977	0.00127434	3.86335	2.89471
Q96J02	1.2635	0.000136266	0.00127386	3.86561	2.89488
Q8TB96	0.187878	0.486767	0.531339	0.312679	0.274628
P56199	-1.33877	0.00300467	0.00829171	2.5222	2.08136
P17301	4.26499	0.000105021	0.0011182	3.97872	2.95148
P26006	1.06815	3.76435e-08	5.60658e-05	7.42431	4.2513
P08648	1.65004	0.0153659	0.0274711	1.81344	1.56112
P23229	3.13179	1.23586e-06	0.000156215	5.90803	3.80628
P06756	-0.9668	0.00432562	0.0107484	2.36395	1.96866
P05556	0.431139	0.00174725	0.00565671	2.75765	2.24744
P16144	3.35014	0.000166242	0.00140057	3.77926	2.85369
P18084	-1.1759	3.58643e-06	0.000224686	5.44534	3.64842
P26012	-3.17778	2.55424e-06	0.000192454	5.59274	3.71567
P19823	-0.752898	0.0727144	0.0998403	1.13838	1.00069
Q06033	-1.48954	0.0102236	0.020163	1.9904	1.69544
Q14624	0.371068	0.13165	0.167088	0.880578	0.777054
Q9Y287	1.53029	0.000262759	0.00181076	3.58044	2.74214
Q9NQX7	1.6512	0.0013608	0.00487382	2.8662	2.31213
Q9BY32	1.5365	0.0010208	0.00402645	2.99106	2.39508
Q13572	0.77035	0.000293682	0.00192808	3.53212	2.71487
Q14571	-1.58064	0.0272502	0.0437981	1.56463	1.35854
Q14573	0.475631	0.00434161	0.0107612	2.36235	1.96814
Q15811	-1.0263	0.00265817	0.00758427	2.57542	2.12009
Q9NZM3	1.11276	0.0298976	0.0472155	1.52436	1.32592
P26440	1.39457	0.0079212	0.0166147	2.10121	1.77951
Q9Y6Y0	-3.39418	1.13883e-05	0.000355217	4.94354	3.44951
Q96ST2	-0.423493	0.00146593	0.00511121	2.83389	2.29148
Q92613	0.234205	0.41072	0.456622	0.386454	0.340443
P78504	-3.47167	0.000312068	0.00199757	3.50575	2.6995
Q8N5M9	-0.931994	0.0590862	0.0837445	1.22851	1.07704
P23458	0.95544	0.000237041	0.0016941	3.62518	2.77106
Q15652	-0.80174	0.0393775	0.0592928	1.40475	1.227
Q9H9V9	0.351258	0.206186	0.248563	0.685741	0.604564
Q6NYC1	-0.593824	0.00449029	0.0109821	2.34773	1.95931
Q9UK76	-1.62041	0.000737978	0.00335077	3.13196	2.47486
Q9H910	0.302551	0.0260983	0.0422554	1.58339	1.37412
Q96MG2	-1.81206	0.0146424	0.0264506	1.83439	1.57757
O76095	0.765006	0.0446184	0.0657148	1.35049	1.18234
P05412	2.18627	0.0181252	0.0314216	1.74172	1.50277
P17275	-1.78618	0.00621793	0.0137867	2.20635	1.86054
P14923	-0.930099	0.00208899	0.00638735	2.68006	2.19468
Q14678	-3.22214	0.0236893	0.0390446	1.62545	1.40844
Q63ZY3	-1.50383	0.0139103	0.0254639	1.85666	1.59407
Q9P2N6	-1.0519	0.0751784	0.102816	1.12391	0.987939
Q15046	-0.0129902	0.683652	0.718292	0.165165	0.143699
O75449	-1.54722	0.204369	0.246676	0.689585	0.607874
Q8IYT4	0.676953	0.112999	0.145901	0.946924	0.835942
Q9BVA0	-0.966828	0.0566807	0.0809603	1.24656	1.09173
Q9P0J7	-0.291631	0.314421	0.36066	0.502488	0.442903
O00180	2.34039	0.00158358	0.00534424	2.80036	2.27211
Q8NC54	1.97589	0.0012461	0.00458152	2.90445	2.33899
Q719H9	-1.62307	1.39985e-05	0.000408948	4.85392	3.38833
Q9H3F6	-0.558848	0.103399	0.135104	0.985484	0.86933
Q96CX2	-3.30595	0.0526176	0.0758543	1.27887	1.12002
Q96SI1	-2.8053	1.90741e-05	0.000458689	4.71956	3.33848
Q14681	0.326097	0.286066	0.331688	0.543534	0.479271
Q4G0X4	-2.40545	0.0144128	0.0261402	1.84125	1.58269
Q9NXV2	0.748173	0.0188519	0.0324229	1.72465	1.48915
P24390	-1.56092	0.104776	0.136601	0.979738	0.864547
O60341	-0.123618	0.362293	0.40896	0.44094	0.38832
Q8NB78	-0.540104	0.250692	0.295206	0.600859	0.529875
Q9Y2K7	1.43741	0.0125149	0.0235939	1.90257	1.6272
Q9Y4C1	-0.831004	0.0177279	0.0308693	1.75134	1.51047
Q7LBC6	-1.02318	0.000853383	0.00359483	3.06886	2.44432
O75164	-0.231497	0.418521	0.464419	0.378282	0.33309
O94953	-0.186524	0.400017	0.445902	0.397921	0.35076
P41229	-1.37671	0.00139306	0.00494498	2.85603	2.30584
Q06136	1.68139	6.29501e-05	0.000832254	4.201	3.07974
Q14145	-0.855088	0.000333155	0.00206087	3.47735	2.68595
Q7Z7F0	-0.635667	0.0646646	0.0904116	1.18933	1.04378
Q07666	-0.517624	0.00850405	0.01748	2.07037	1.75746
O15037	-0.0456163	0.729649	0.760649	0.136886	0.118816
Q92945	0.677813	0.000231407	0.00167594	3.63562	2.77574
Q92628	0.879958	0.211762	0.254451	0.674153	0.594396
Q8IZA0	-0.312605	0.0123335	0.0233169	1.90891	1.63233
Q2LD37	-1.11137	0.151638	0.189516	0.819191	0.722355
Q5T5P2	-1.54916	0.000197397	0.00153158	3.70466	2.81486
Q9P206	-0.907831	0.00102981	0.00404575	2.98724	2.393
Q9BY89	0.0440677	0.812619	0.835168	0.0901133	0.0782263
Q8IYS2	-0.548435	0.000585412	0.00285896	3.23254	2.54379
Q9ULH0	-2.12446	0.000324014	0.00202668	3.48944	2.69321
P52732	-0.137	0.152655	0.190625	0.816289	0.719821
Q9H1H9	-1.37735	0.00228406	0.00681745	2.64129	2.16638
Q9NQT8	-1.20344	0.000830909	0.00354068	3.08045	2.45091
Q9NS87	-0.229556	0.138272	0.174589	0.859267	0.757984
Q96L93	-0.132911	0.487718	0.531982	0.311831	0.274103
O60333	-1.98613	1.39233e-05	0.000408948	4.85626	3.38833
O43896	0.871205	0.0285573	0.0454771	1.54428	1.34221
Q96Q89	-0.89246	0.0129342	0.0241708	1.88826	1.61671
Q7Z4S6	-1.32937	0.000130992	0.00124021	3.88275	2.9065
Q14807	1.14711	0.00217137	0.0065642	2.66327	2.18282
Q02241	0.421565	0.00738181	0.0157391	2.13184	1.80302
O00139	-0.62592	0.00036043	0.00216407	3.44318	2.66473
Q99661	0.407454	0.000578104	0.00284077	3.23799	2.54656
Q9Y496	-0.302562	0.0462317	0.0677596	1.33506	1.16903
O15066	-0.449126	0.0118011	0.0226073	1.92808	1.64575
O95239	0.247815	0.0222714	0.0371757	1.65225	1.42974
Q12840	-1.00894	0.0298155	0.0471112	1.52556	1.32688
P33176	-0.565514	0.000152894	0.00134588	3.81561	2.87099
Q92845	-0.129922	0.258016	0.3025	0.588353	0.519274
Q96EK5	-0.946244	0.00294324	0.0081614	2.53117	2.08824
Q9BW19	0.340342	0.0235412	0.0388657	1.62817	1.41043
O60870	0.737264	0.0397402	0.0597473	1.40077	1.22368
Q96J84	-2.00668	0.000120484	0.00118613	3.91907	2.92587
Q07866	-1.4498	0.00289899	0.00806431	2.53775	2.09343
Q9H0B6	0.0270507	0.794243	0.818282	0.100046	0.087097
Q6P597	0.16291	0.134734	0.170607	0.870524	0.768003
Q9NSK0	-0.712714	0.0131352	0.0244478	1.88156	1.61176
Q9BQ90	-0.802008	0.0693858	0.0962574	1.15873	1.01657
Q8TBB5	0.20686	0.375556	0.421955	0.425325	0.374734
Q53GT1	-0.363884	0.093975	0.124476	1.02699	0.904915
Q9UBX7	-1.45789	0.15329	0.191377	0.814487	0.718111
Q9UMN6	-0.866164	0.18013	0.221043	0.744414	0.655523
Q8NEZ4	-0.415872	0.0995662	0.130851	1.00189	0.883222
O14686	-1.5246	0.0980474	0.129144	1.00856	0.888927
Q8NG31	-0.552734	0.117683	0.151252	0.929287	0.8203
Q1ED39	-0.784604	0.0812893	0.109923	1.08997	0.958913
Q9Y448	0.43042	0.00221451	0.00665584	2.65472	2.1768
P50748	-0.778417	0.00148329	0.00515041	2.82877	2.28816
P52294	-1.19686	0.00575834	0.013098	2.2397	1.88279
P52292	0.578691	9.93224e-05	0.00110121	4.00295	2.95813
O00505	-0.0440924	0.479084	0.524002	0.319589	0.280667
O00629	-0.69926	0.000329062	0.00204414	3.48272	2.68949
O60684	0.000109444	0.997884	0.998053	0.000920091	0.000846338
Q14974	0.26888	0.0122913	0.023276	1.9104	1.63309
P01116	-1.05293	0.0108448	0.0211246	1.96478	1.67521
Q8N9T8	-0.514699	0.0570905	0.0813664	1.24344	1.08956
O00522	0.423864	0.0083489	0.0172513	2.07837	1.76318
Q13601	0.060275	0.3976	0.443628	0.400554	0.352981
P04264	0.778986	0.00106213	0.0041337	2.97382	2.38366
P13645	1.60037	1.10158e-05	0.000353441	4.95799	3.45168
P13646	0.487856	0.000228583	0.00166806	3.64096	2.77779
P02533	0.435337	0.358034	0.404732	0.446076	0.392833
P05783	0.334747	0.00149754	0.005168	2.82462	2.28668
P08727	1.27028	0.000152705	0.00134588	3.81615	2.87099
P35908	1.78596	0.00210839	0.00643333	2.67605	2.19156
P08729	0.0277241	0.172151	0.212269	0.76409	0.673113
P05787	0.329831	0.00137724	0.0049125	2.86099	2.3087
Q6KB66	1.6309	0.000138849	0.00128044	3.85746	2.89264
P35527	-0.210994	0.0148482	0.026724	1.82833	1.5731
Q8N6L1	-0.1287	0.191516	0.23288	0.717794	0.632867
Q96EK9	-0.777987	0.124256	0.158695	0.905683	0.799437
Q86UP2	-0.712874	8.34857e-07	0.000151671	6.07839	3.8191
Q9BQD3	0.973575	0.274503	0.319918	0.561453	0.494961
Q6YP21	-1.23158	0.000434844	0.0024113	3.36167	2.61775
P32004	1.24804	0.000143833	0.00130715	3.84214	2.88368
Q9H9P8	-0.0302436	0.5269	0.569447	0.278272	0.244547
P83111	1.18603	0.0102382	0.0201783	1.98978	1.69512
Q53H82	-0.448807	0.00329814	0.0088932	2.48173	2.05094
O00515	0.108398	0.0744215	0.101923	1.1283	0.991729
Q16787	3.44588	3.80817e-08	5.60658e-05	7.41928	4.2513
O15230	-0.343803	0.00377625	0.00975271	2.42294	2.01087
P07942	0.886894	0.000216338	0.00161677	3.66487	2.79135
P55268	-1.60776	0.00231011	0.00687083	2.63637	2.16299
Q13751	4.0825	9.80596e-05	0.00109311	4.00851	2.96134
P11047	0.806692	1.13168e-05	0.000355217	4.94628	3.44951
Q13753	3.11816	0.000847174	0.00358592	3.07203	2.4454
P11279	1.94216	0.000243708	0.00171674	3.61313	2.76529
P13473	1.48699	0.000245573	0.00172369	3.60982	2.76354
Q6IAA8	0.546612	0.000287278	0.00190153	3.5417	2.7209
Q9Y2Q5	0.15957	0.25189	0.29638	0.598789	0.528151
Q9UHA4	0.124171	0.380143	0.426574	0.420053	0.370006
Q0VGL1	-0.07982	0.674868	0.710584	0.170781	0.148384
O43504	-0.40497	0.00902717	0.0183061	2.04445	1.7374
O43813	-0.1899	0.0518699	0.0749049	1.28508	1.12549
Q9NS86	1.56534	5.16773e-05	0.00075617	4.2867	3.12138
P28838	-0.647367	0.00180279	0.00577618	2.74406	2.23836
Q6PKG0	-0.042537	0.155663	0.193831	0.807814	0.712577
Q659C4	-3.8731	0.00162158	0.00542891	2.79006	2.26529
Q71RC2	-0.820768	0.000471847	0.00253553	3.3262	2.59593
Q92615	-0.437328	0.0133308	0.0247181	1.87515	1.60698
Q9BRS8	-1.23773	0.0234058	0.0387073	1.63068	1.41221
Q4G0J3	-0.440355	0.0149113	0.0268295	1.82648	1.57139
Q9P2J5	-0.614731	0.000730838	0.00332862	3.13618	2.47774
Q15031	0.0528226	0.710441	0.742597	0.148472	0.129247
Q9Y4W2	-0.681577	0.0054124	0.0125635	2.26661	1.90089
Q14847	1.22311	7.81294e-06	0.000298769	5.10719	3.52466
O95835	-0.178264	0.337211	0.383514	0.472099	0.416219
Q14739	-0.355675	0.0549079	0.0787087	1.26037	1.10398
Q6UWP7	-1.1158	0.00049847	0.00260238	3.30236	2.58463
Q9UIC8	0.952308	0.10359	0.135294	0.984684	0.868723
P80188	4.85989	1.4416e-06	0.000156215	5.84115	3.80628
P00338	1.14675	2.26085e-06	0.000188793	5.64573	3.72401
Q9BYZ2	-0.472142	0.463694	0.508983	0.333769	0.293297
P07195	-1.59755	0.000578863	0.00284077	3.23742	2.54656
P01130	1.43606	0.000825023	0.00353662	3.08353	2.45141
Q8NC56	0.126228	0.162059	0.20097	0.790328	0.696868
Q9Y2U8	-1.30067	0.000436313	0.00241489	3.3602	2.6171
Q96BZ8	-2.52284	0.0123971	0.0234145	1.90668	1.63052
Q96PV6	-1.58882	0.00430588	0.0107083	2.36594	1.97028
Q8WVC0	-0.520912	0.00144122	0.00504897	2.84127	2.2968
O15243	1.43258	0.0932081	0.123571	1.03055	0.908083
O95202	-0.3614	0.00416206	0.0104644	2.38069	1.98028
Q2VYF4	0.0772284	0.820768	0.842955	0.0857797	0.0741958
Q6P1Q0	0.105885	0.696116	0.729435	0.157318	0.137013
P09382	0.469547	7.85306e-05	0.00095895	4.10496	3.0182
P17931	-0.514555	0.00115266	0.00437655	2.9383	2.35887
Q08380	-0.413147	0.00695332	0.0150428	2.15781	1.82267
O00214	0.982766	0.0566818	0.0809603	1.24656	1.09173
Q3ZCW2	-1.19547	0.00198314	0.00618249	2.70265	2.20884
Q99538	-2.17466	0.0143561	0.0260544	1.84296	1.58412
P18858	0.244021	0.00958497	0.0192278	2.01841	1.71607
P49916	0.206753	0.0193035	0.0330748	1.71437	1.4805
Q9UHB6	3.15757	0.00104802	0.00409479	2.97963	2.38777
Q9UPQ0	1.29697	0.00284563	0.00797617	2.54582	2.09821
Q9UGP4	-0.921968	0.00513539	0.0120873	2.28943	1.91767
P48059	0.116596	0.510358	0.553498	0.292125	0.256884
Q96GY3	-0.376916	0.538805	0.580396	0.268568	0.236276
Q6MZP7	1.67695	0.369557	0.416362	0.432318	0.380529
Q9NUP9	0.600279	0.000784786	0.00344596	3.10525	2.46269
Q5TKA1	-0.799043	0.101926	0.133446	0.991716	0.874694
Q15334	-1.68387	0.00029605	0.00193192	3.52863	2.71401
Q6P1M3	-0.152711	0.156406	0.194566	0.805746	0.710933
Q9BRT6	-0.930194	0.019139	0.0328311	1.71808	1.48371
P49257	0.56537	0.000801468	0.00348071	3.09611	2.45833
Q12907	0.122264	0.0712817	0.098447	1.14702	1.0068
Q9H0V9	-0.15958	0.322672	0.36926	0.491239	0.432668
Q9NUN5	2.85013	0.0091428	0.0185004	2.03892	1.73282
Q9NZU5	-3.32146	0.000262272	0.00181069	3.58125	2.74216
P02545	-0.163844	0.0512019	0.0740314	1.29071	1.13058
P20700	-0.691971	0.000157066	0.00136787	3.80392	2.86396
Q03252	-0.493108	0.000288571	0.00190302	3.53975	2.72056
Q8WWI1	-0.652157	0.235535	0.279538	0.627944	0.553559
Q9UIQ6	-0.97407	0.000746706	0.00337819	3.12685	2.47132
Q9C0E8	1.22783	0.0118046	0.0226073	1.92795	1.64575
P36776	0.171186	0.0152905	0.0273708	1.81558	1.56271
Q86WA8	-0.540719	0.0999221	0.131202	1.00034	0.882059
Q8NF37	-0.774879	0.00201346	0.00623658	2.69606	2.20505
Q643R3	-1.91323	0.00219378	0.00661772	2.65881	2.17929
Q92604	-1.31003	0.000460682	0.00250182	3.3366	2.60174
Q14693	-1.5805	0.0110994	0.0215156	1.9547	1.66725
Q9BQK8	-1.34864	0.0304087	0.0478431	1.517	1.32018
Q93052	-1.17194	0.0048528	0.0115701	2.31401	1.93666
Q96KN1	-2.16279	0.000183336	0.0014892	3.73675	2.82705
P50851	-1.03003	0.000289217	0.00190302	3.53878	2.72056
Q96II8	-1.14035	0.0506202	0.0733453	1.29568	1.13463
O75427	-0.624117	0.177063	0.217824	0.751871	0.661893
Q07954	-4.08281	0.000189718	0.00150979	3.72189	2.82108
Q14114	4.33632	0.00507761	0.0119848	2.29434	1.92137
P30533	-0.58351	0.00125809	0.0046018	2.90029	2.33707
P42704	0.285417	0.000737483	0.00335077	3.13225	2.47486
Q9BTT6	-0.79993	0.000382229	0.00225168	3.41768	2.64749
Q8TCA0	-0.758546	0.0314039	0.0490811	1.50302	1.30909
Q9H9A6	1.29781	0.00152346	0.00523185	2.81717	2.28134
Q8N1G4	-1.14872	3.34939e-05	0.000594113	4.47503	3.22613
Q8N9N7	-0.207261	0.085783	0.115179	1.0666	0.938626
Q96AG4	-0.257781	0.00568133	0.012978	2.24555	1.88679
Q8IWT6	0.582734	0.00378727	0.00976925	2.42167	2.01014
Q7L1W4	-2.45747	0.000363505	0.0021777	3.43949	2.662
Q6NSJ5	1.19767	0.000481685	0.00255784	3.31724	2.59213
Q32MZ4	1.40115	8.07739e-07	0.000151671	6.09273	3.8191
Q9Y608	0.892171	0.12735	0.16212	0.895	0.790164
Q6UWE0	-0.182493	0.0180953	0.031379	1.74243	1.50336
Q9UFC0	-0.423833	0.182147	0.223003	0.739578	0.65169
Q9H089	-2.42468	0.000238271	0.00170043	3.62293	2.76944
O15116	0.684126	0.0420295	0.0625504	1.37645	1.20377
Q3MHD2	0.230066	0.018274	0.031633	1.73817	1.49986
Q8ND56	-0.301211	0.0284807	0.0453796	1.54545	1.34314
Q9BX40	0.633968	8.75036e-05	0.0010297	4.05797	2.98729
Q9Y333	0.21332	0.119054	0.152781	0.924255	0.815931
P62310	-0.380425	0.144111	0.181262	0.841303	0.741693
Q9Y4Z0	-0.478726	0.0017199	0.00560825	2.7645	2.25117
P62312	-0.612157	0.0263844	0.042651	1.57865	1.37007
Q9UK45	-0.399374	0.280349	0.326033	0.552301	0.486738
O95777	-0.167047	0.0405417	0.0607197	1.3921	1.21667
Q86X29	-1.51732	0.000649221	0.00308079	3.18761	2.51134
P48449	-1.44239	0.000568765	0.00282352	3.24507	2.54921
P09960	-0.487471	0.000144642	0.00130841	3.83971	2.88326
Q9NS15	-2.34807	0.000104211	0.00111581	3.98209	2.95241
P02788	-0.390132	0.0535512	0.0770494	1.27123	1.11323
O94822	-0.874286	0.00193153	0.00605687	2.7141	2.21775
Q96GA3	-0.43932	0.0456283	0.0669587	1.34077	1.17419
Q9NQ29	-1.03631	3.71782e-05	0.000638317	4.42971	3.19496
Q9Y383	-0.540423	0.00015101	0.00133729	3.82099	2.87377
O95232	-0.620695	0.000574014	0.0028369	3.24108	2.54716
Q86V48	1.41103	1.95384e-05	0.000463958	4.70911	3.33352
Q9BS40	-0.00407748	0.967612	0.972899	0.0142988	0.0119324
Q9NX58	-1.72926	0.0135119	0.0249206	1.86928	1.60344
P07948	-0.774742	0.0163261	0.0288548	1.78712	1.53978
O75608	-0.136911	0.650302	0.687176	0.186885	0.162932
O95372	0.0911694	0.529522	0.571844	0.276116	0.242723
Q9HD34	1.65116	0.000384125	0.00225168	3.41553	2.64749
Q5U5X0	0.869106	0.0112088	0.021692	1.95044	1.6637
Q8IV50	1.1613	0.138508	0.174789	0.858524	0.757485
Q8WZA0	-0.817625	0.00054164	0.0027365	3.26629	2.56281
Q9NQ48	-0.947146	8.33357e-05	0.000999519	4.07917	3.00021
Q8N653	-0.136587	0.407904	0.453749	0.389442	0.343185
P20645	-1.65821	1.60566e-05	0.000417271	4.79435	3.37958
Q9UPN3	-0.400489	0.00118785	0.00446697	2.92524	2.34999
Q9BQ69	-0.340466	0.0440106	0.0650058	1.35644	1.18705
Q9Y6D9	0.871537	0.000115634	0.00116206	3.93691	2.93477
Q13257	-0.275409	0.015775	0.0280153	1.80203	1.5526
Q9H063	-0.189286	0.782294	0.808233	0.10663	0.0924634
Q9Y5V3	-1.22892	0.0178624	0.03103	1.74806	1.50822
Q9UNF1	-0.218674	0.06014	0.0848908	1.22084	1.07114
Q5TCQ9	-2.51331	0.0360661	0.0551671	1.4429	1.25832
P61326	-0.229048	0.091503	0.121749	1.03856	0.914535
Q96A72	-0.298497	0.0320211	0.0499	1.49456	1.3019
Q9H0U3	-0.218839	0.0280917	0.04493	1.55142	1.34746
Q8WWC4	0.205117	0.129309	0.164323	0.88837	0.784302
Q9BXY0	-1.30306	0.00906339	0.0183669	2.04271	1.73596
Q969L2	0.91522	0.00192116	0.006043	2.71644	2.21875
Q96EH3	1.20199	0.027991	0.0447931	1.55298	1.34879
Q9UDY8	0.397196	0.0171047	0.0299612	1.76688	1.52344
O60476	-2.10627	1.40274e-05	0.000408948	4.85302	3.38833
Q9UKM7	-0.199387	0.327261	0.373641	0.485105	0.427545
Q16706	1.36465	0.000871546	0.00365045	3.05971	2.43765
O00754	1.33123	0.00057422	0.0028369	3.24092	2.54716
Q9NTJ4	0.604516	0.00604892	0.0135445	2.21832	1.86824
O00462	0.812035	0.00265418	0.00758025	2.57607	2.12032
P55145	-0.228392	0.0189965	0.0326154	1.72133	1.48658
P21397	4.06681	0.000156935	0.00136787	3.80428	2.86396
P27338	-1.75176	0.0805691	0.109181	1.09383	0.961853
P46821	1.62733	0.00360952	0.0094702	2.44255	2.02364
A6NCE7;Q9GZQ8	1.49972	0.000193723	0.00152518	3.71282	2.81668
Q66K74	0.805252	0.000151486	0.00133878	3.81963	2.87329
Q02750	1.76492	2.30051e-05	0.000494918	4.63818	3.30547
P36507	0.535023	0.0598853	0.0846133	1.22268	1.07256
P46734	-0.529703	0.074786	0.102327	1.12618	0.99001
P45985	-0.132584	0.313467	0.359775	0.503808	0.443969
P52564	-1.7759	9.60502e-06	0.000340747	5.0175	3.46757
O14733	0.936871	0.00460466	0.0111715	2.3368	1.95189
Q9NYL2	2.98135	0.00151082	0.00520304	2.82079	2.28374
Q99759;Q9Y2U5	-0.449156	0.0135543	0.0249754	1.86792	1.60249
Q9Y6R4	0.731829	0.000743351	0.00336738	3.12881	2.47271
O43318	-0.245039	0.145741	0.183039	0.836417	0.737456
P41279	0.982315	0.178825	0.219678	0.747571	0.658213
P27816	0.121184	0.0326495	0.0506915	1.48612	1.29506
Q12851	-2.64629	0.000125262	0.00120651	3.90218	2.91847
O95819	0.144778	0.312982	0.359289	0.50448	0.444556
Q9Y4K4	0.65635	0.0254121	0.0413174	1.59496	1.38387
Q14244	0.282158	0.219323	0.262359	0.658916	0.581104
Q3KQU3	0.105847	0.633678	0.6719	0.198131	0.172695
Q8IWC1	-1.35868	0.0164985	0.0291159	1.78256	1.53587
P28482	0.124782	0.0601589	0.0848972	1.2207	1.07111
O15264	1.59138	0.00115985	0.00439686	2.9356	2.35686
Q16539	0.868885	0.0021403	0.00650591	2.66952	2.18669
Q8TD08	-0.294619	0.251852	0.29638	0.598855	0.528151
Q8NDC0	-0.471845	0.00388272	0.00994146	2.41086	2.00255
P27361	-0.906768	0.000476419	0.00254559	3.32201	2.59421
Q13164	-2.09283	0.0161364	0.0285883	1.79219	1.54381
P45983	-0.624803	0.0190931	0.0327621	1.71912	1.48463
Q9BPZ7	-1.36041	3.78769e-05	0.000639855	4.42163	3.19392
P49137	0.0227037	0.970267	0.975235	0.0131087	0.0108907
Q16644	2.4411	0.00814121	0.0169352	2.08931	1.77121
Q15691	0.204436	0.050457	0.0731335	1.29708	1.13588
Q9UPY8	-0.642944	0.0084301	0.0173766	2.07417	1.76004
Q9NX47	-0.954926	0.000477729	0.00254559	3.32082	2.59421
O60337	-0.795979	0.140207	0.176805	0.85323	0.752505
P29966	-0.171689	0.168792	0.208608	0.772648	0.680669
P49006	-3.02096	0.00043963	0.00242414	3.35691	2.61544
Q7KZI7	-0.253166	0.122267	0.156223	0.91269	0.806255
P27448	-1.74044	0.00203143	0.00626118	2.6922	2.20334
P56192	-0.692901	0.000100081	0.00110164	3.99965	2.95796
Q96GW9	-0.742001	0.080574	0.109181	1.0938	0.961853
Q96GX5	-0.37417	0.037427	0.0569382	1.42681	1.2446
P31153	-0.295053	0.0102337	0.0201762	1.98997	1.69516
Q9NZL9	-0.273314	0.106741	0.138855	0.971669	0.857438
P43243	-0.469445	0.0112484	0.0217472	1.94891	1.6626
Q7Z434	2.66943	0.000802203	0.00348134	3.09572	2.45825
P61244	1.7314	0.000577306	0.00284023	3.23859	2.54665
Q8IYB1	0.0553601	0.927884	0.938724	0.0325061	0.0274622
Q9UBB5	-0.335867	0.0326183	0.0506564	1.48654	1.29537
O95983	-0.72264	0.134742	0.170607	0.870498	0.768003
Q68D91	0.317722	0.17779	0.218581	0.750093	0.660387
Q9NR56	-0.637063	0.00718628	0.0154453	2.1435	1.8112
Q6ZWT7	1.18868	0.00749248	0.015906	2.12537	1.79844
Q96N66	-2.45549	4.67307e-05	0.000707447	4.3304	3.15031
P02686	-3.06872	0.0601107	0.0848698	1.22105	1.07125
P43121	3.10983	0.000306717	0.00197621	3.51326	2.70417
Q8IVS2	0.0069036	0.961624	0.968494	0.0169949	0.0139029
Q96RQ3	-1.10702	0.0120004	0.0228854	1.92081	1.64044
Q9HCC0	0.0556211	0.158045	0.19648	0.80122	0.706682
Q8NI22	1.17158	0.00102373	0.0040326	2.98982	2.39441
Q07820	-3.09656	2.58437e-05	0.000520638	4.58765	3.28346
P49736	-0.102723	0.0419082	0.0624013	1.3777	1.20481
P25205	0.264252	0.000765585	0.00340266	3.11601	2.46818
P33991	-0.124569	0.0369564	0.0563261	1.43231	1.24929
P33992	0.129824	0.0920174	0.122213	1.03613	0.912884
Q14566	-0.221894	0.00546316	0.0126167	2.26256	1.89905
P33993	-0.0684993	0.264775	0.309807	0.577123	0.508908
Q9BTE3	-0.459904	0.0724145	0.0994982	1.14017	1.00218
Q8TDD5	-0.259108	0.0543062	0.0780022	1.26515	1.10789
C9JLW8	-0.5709	0.00168143	0.0055473	2.77432	2.25592
Q9BUT9	2.33014	0.00656577	0.0143793	2.18271	1.84226
Q96EZ8	-3.09869	0.0068848	0.0149285	2.16211	1.82598
Q9ULC4	-0.0563973	0.732567	0.76288	0.135153	0.117544
Q8NE86	-1.21604	0.000429154	0.00238874	3.36739	2.62183
Q14676	-2.68853	0.00442768	0.0108916	2.35382	1.96291
P40925	-0.148383	0.00585584	0.0132533	2.23241	1.87768
P40926	-1.29863	6.04917e-06	0.000282727	5.2183	3.54863
P21741	-6.90239	1.03226e-07	0.000105107	6.98621	3.97837
Q9NU22	-1.04752	3.74382e-05	0.000639855	4.42669	3.19392
Q86V88	0.959407	0.000183245	0.0014892	3.73697	2.82705
P48163	0.00995867	0.660985	0.697213	0.179809	0.156635
P23368	0.487752	0.0235874	0.0389166	1.62732	1.40986
Q16626	0.20698	0.764237	0.791939	0.116772	0.101308
Q6P9B6	2.08747	1.87431e-05	0.000454231	4.72716	3.34272
Q15648	0.691889	0.00808054	0.0168387	2.09256	1.77369
Q9BTT4	-0.217727	0.114475	0.147579	0.941291	0.830976
Q9P086	-0.487675	0.256616	0.301459	0.590716	0.520772
Q93074	-0.510448	0.00626478	0.0138638	2.20309	1.85812
Q9UHV7	-0.531108	0.115332	0.148554	0.938051	0.828116
O60244	-0.330305	0.0199313	0.0339334	1.70046	1.46937
Q96RN5	-0.0951094	0.511716	0.554462	0.290971	0.256129
Q9Y2X0	-0.507989	0.00794796	0.0166265	2.09974	1.7792
Q9NVC6	-0.557791	0.0155939	0.0277859	1.80704	1.55617
Q9BUE0	0.339448	0.103999	0.135769	0.98297	0.867201
Q9H944	0.354324	0.195784	0.237433	0.708222	0.62446
Q13503	-0.606288	0.0989459	0.130182	1.0046	0.885451
Q15528	-2.10554	0.0133023	0.0247041	1.87607	1.60723
Q9ULK4	-0.90206	0.00160897	0.00539285	2.79345	2.26818
O75448	-0.397449	0.0661342	0.0922261	1.17957	1.03515
Q71SY5	0.0106084	0.915984	0.928279	0.0381123	0.0323216
Q6P2C8	-0.447552	0.0616616	0.0867062	1.20998	1.06195
Q9H204	-2.34158	0.0365274	0.0557857	1.43738	1.25348
Q9NX70	-2.16742	0.00411518	0.0103832	2.38561	1.98367
Q96HR3	-1.21385	0.00074251	0.00336616	3.1293	2.47287
Q9Y3C7	-0.266875	0.165619	0.205	0.780889	0.688246
Q9NPJ6	0.163769	0.55171	0.593428	0.258289	0.226632
O75586	-1.09888	0.012914	0.0241583	1.88894	1.61693
O43513	-1.23345	0.182072	0.222961	0.739757	0.651771
Q96G25	-0.287167	0.0948496	0.125465	1.02296	0.901478
Q9NWA0	-0.832613	0.0157567	0.0279997	1.80254	1.55285
Q14680	0.845397	0.0434168	0.0642846	1.36234	1.19189
Q9Y316	-0.0523302	0.582348	0.622743	0.234818	0.205691
O00255	0.691921	0.458489	0.504492	0.338671	0.297146
Q16819	-0.0381837	0.79269	0.81711	0.100897	0.0877194
Q7L2J0	-0.124744	0.207889	0.250462	0.682168	0.601258
Q14696	1.23311	0.000874522	0.00365771	3.05823	2.43679
P53582	-0.0541099	0.323047	0.369474	0.490735	0.432416
P50579	0.147794	0.0417096	0.0621528	1.37976	1.20654
Q9UBP6	-0.429183	0.0732294	0.100407	1.13531	0.998236
Q9HCE5	-0.723909	0.00176427	0.00569869	2.75344	2.24422
Q86W50	0.776085	0.0150897	0.0270909	1.82132	1.56718
Q96S19	-1.35347	0.00905761	0.0183615	2.04299	1.73609
Q96IZ6	-1.36374	0.000711801	0.00326729	3.14764	2.48581
Q6P1Q9	-0.991303	0.00930972	0.0187628	2.03106	1.7267
Q86U44	-0.861978	0.0023311	0.0069158	2.63244	2.16016
A1L020	-1.99909	0.0162228	0.0286981	1.78987	1.54215
Q5U5Q3	-0.696047	0.251694	0.296267	0.599128	0.528317
Q86XN8	-0.442364	0.238469	0.282337	0.622568	0.549232
P55081	-0.998209	0.0130378	0.0243128	1.8848	1.61417
Q9GZY8	0.321249	0.262939	0.30772	0.580145	0.511844
Q08431	-0.019978	0.790979	0.815775	0.101835	0.0884295
Q8IWA4	-0.849402	0.00237706	0.00701327	2.62396	2.15408
O95140	-0.787928	0.00214369	0.0065062	2.66884	2.18667
Q14728	-2.02259	0.0156851	0.0278977	1.80451	1.55443
Q96ES6	0.0395469	0.889745	0.905272	0.0507343	0.0432211
Q6ZSS7	-1.62793	0.0595268	0.0842271	1.22529	1.07455
P26572	-0.00380554	0.964146	0.970242	0.0158573	0.0131201
Q10469	0.764737	0.00163984	0.0054498	2.7852	2.26362
Q09328	-1.1717	0.000178407	0.00146197	3.74859	2.83506
Q9BQP7	0.673739	0.0132452	0.0246293	1.87794	1.60855
O60291	0.252176	0.147877	0.185394	0.830098	0.731904
P10620	-0.65291	0.00958613	0.0192278	2.01836	1.71607
Q99735	-1.14576	0.00988	0.0196349	2.00524	1.70697
O14880	-0.556659	0.0350461	0.0537956	1.45536	1.26925
Q96PC5	0.220399	0.385901	0.432129	0.413525	0.364386
Q5JRA6	-0.0995674	0.363953	0.410677	0.438954	0.3865
Q86YT6	-0.0276802	0.936368	0.945754	0.0285532	0.0242217
Q96AX9	-0.584076	0.156403	0.194566	0.805756	0.710933
O94851	1.47955	0.00725035	0.0155207	2.13964	1.80909
Q7RTP6	-0.746976	0.00204355	0.00629088	2.68961	2.20129
Q8N3F8	0.335589	0.367475	0.414412	0.434773	0.382568
Q5TGZ0	-1.2403	0.0210164	0.0354123	1.67744	1.45085
Q5XKP0	-1.9964	0.000554367	0.00277136	3.2562	2.55731
Q9BPX6	-1.41137	0.00856374	0.017566	2.06734	1.75533
O15344	1.02194	4.41199e-05	0.000694711	4.35537	3.1582
Q6PJG2	-0.986722	8.5343e-05	0.00101532	4.06883	2.9934
Q9BRT3	3.64667	0.00246284	0.00720499	2.60856	2.14237
Q8N108	-0.738022	0.0117342	0.0225292	1.93055	1.64725
P14174	-0.230632	0.00658843	0.0144074	2.18122	1.84141
Q8N5J2	-0.95791	0.101138	0.132562	0.995085	0.877579
Q8NBR6	-2.28835	0.050176	0.0727799	1.2995	1.13799
Q8N4C8	0.88685	0.00832699	0.0172183	2.07951	1.76401
Q9UNW1	-0.244988	0.271526	0.316825	0.566189	0.499181
Q9NXC5	0.128271	0.402025	0.447926	0.395747	0.348794
Q99797	-1.27778	0.00528848	0.0123538	2.27667	1.9082
Q8IVT2	-0.0115813	0.966775	0.972389	0.0146747	0.0121601
Q8WV92	-2.12851	0.178167	0.218999	0.749173	0.659557
P46013	-0.639124	0.000518147	0.00265799	3.28555	2.57545
Q9UL63	-0.662006	0.0019989	0.00621845	2.69921	2.20632
Q9UHC7	1.44193	0.0667739	0.0929625	1.17539	1.03169
Q9H000	-0.532007	0.057321	0.0816752	1.24169	1.08791
Q14165	0.246083	0.115219	0.148457	0.938475	0.828401
Q15773	-1.39995	0.000921632	0.00375697	3.03544	2.42516
P40692	0.410675	0.0577358	0.0821668	1.23855	1.0853
Q03111	0.278272	0.224964	0.26818	0.647888	0.571573
Q9BV36	4.34512	0.0129013	0.02415	1.88937	1.61708
Q9BVC4	-0.670906	0.00756244	0.0160247	2.12134	1.79521
Q96EY8	-0.0818566	0.216549	0.259462	0.664444	0.585926
Q9H3L0	-1.6828	0.0239132	0.0393696	1.62136	1.40484
Q8N4V1	-1.1736	0.0937371	0.124216	1.02809	0.905821
P51511	-0.650805	0.0829906	0.112094	1.08097	0.950416
Q96T76	-0.454297	0.00465234	0.011247	2.33233	1.94896
Q6ZRQ5	-0.929287	0.109912	0.142289	0.958955	0.84683
Q9BU76	-1.11188	0.000815534	0.00351089	3.08856	2.45458
P22033	0.821278	0.000125381	0.00120651	3.90177	2.91847
P51948	-0.178434	0.369774	0.416526	0.432064	0.380358
Q9H8S9	-0.20939	0.139588	0.176063	0.855151	0.754333
Q86TA1	-1.99571	0.045361	0.0666161	1.34332	1.17642
Q9Y3A3	0.499671	0.00590816	0.0133307	2.22855	1.87515
O96007	0.462204	0.191459	0.232858	0.717925	0.632908
O95396	-0.0613982	0.186607	0.227721	0.729073	0.642597
Q13724	0.685871	0.000363963	0.00217823	3.43894	2.6619
Q7Z3U7	-1.63136	0.000264428	0.00181225	3.57769	2.74178
Q9Y6X9	-0.697614	0.00586206	0.0132576	2.23195	1.87754
Q14149	-0.368232	0.0282724	0.0451331	1.54864	1.3455
Q9UBU8	1.06376	0.0015865	0.00535103	2.79956	2.27156
Q15014	-2.48388	0.00512481	0.012072	2.29032	1.91822
Q8NHP6	0.20344	0.0043619	0.0107839	2.36032	1.96722
Q9HCE1	-1.92456	5.50055e-06	0.000274515	5.25959	3.56143
O95563	-0.245335	0.431638	0.477715	0.36488	0.320832
O75352	0.50762	0.148436	0.185924	0.82846	0.730664
P29372	-0.762581	3.20677e-06	0.000204117	5.49393	3.69012
O00566	-1.37744	0.0104405	0.0204606	1.98128	1.68908
Q99547	2.5334	0.000825726	0.00353662	3.08316	2.45141
P34949	0.860292	0.00162404	0.00543407	2.7894	2.26487
Q14168	-0.732739	0.133049	0.168718	0.875988	0.772839
Q8N3R9	0.43288	0.0177019	0.030834	1.75198	1.51097
Q9NZW5	0.826573	0.000111204	0.0011449	3.95388	2.94123
Q5T2T1	0.0421964	0.978699	0.982369	0.00935102	0.00772555
Q6WCQ1	0.153227	0.237427	0.281329	0.62447	0.550785
P25325	-0.0129371	0.928681	0.939368	0.0321336	0.0271642
Q567V2	2.07344	0.0278964	0.0446782	1.55445	1.3499
P49959	0.994371	6.07902e-05	0.000821086	4.21617	3.08561
Q9Y605	-0.608202	0.129352	0.164323	0.888227	0.784302
Q9BV20	1.67517	0.000496555	0.00259755	3.30403	2.58544
Q6IN84	1.57469	6.43584e-05	0.00084037	4.19139	3.07553
Q9HC36	0.438245	0.151782	0.189615	0.81878	0.722128
Q8NDA8	-0.54049	0.000139589	0.00128044	3.85515	2.89264
Q9BYD6	-0.721014	0.0491966	0.0715531	1.30807	1.14537
Q7Z7H8	-0.757704	0.00422767	0.0105719	2.3739	1.97585
Q9Y3B7	0.0333353	0.494143	0.538093	0.306147	0.269142
P52815	-0.445495	0.00494416	0.0117451	2.30591	1.93014
Q9BYD1	-0.0494777	0.481588	0.526271	0.317324	0.278791
Q6P1L8	0.054043	0.520108	0.562623	0.283906	0.249783
Q9P015	0.0811091	0.228747	0.272085	0.640644	0.565295
Q9NX20	-0.767733	0.00139851	0.00495835	2.85434	2.30466
Q9NRX2	0.0787723	0.325376	0.371561	0.487614	0.42997
Q9H0U6	0.0328124	0.861889	0.88058	0.0645486	0.055231
P49406	0.0451858	0.541674	0.583273	0.266262	0.234128
Q5T653	-0.139713	0.456336	0.502405	0.340715	0.298946
Q9BYC9	-1.13	0.0200417	0.0341016	1.69807	1.46723
Q7Z2W9	-0.405765	0.32005	0.366403	0.494782	0.436041
Q9NWU5	0.425734	0.0440323	0.0650216	1.35623	1.18694
Q16540	-0.319143	0.114319	0.147468	0.941882	0.831301
Q96A35	-0.00220935	0.991081	0.992429	0.00389076	0.00330039
Q9P0M9	0.202797	0.461052	0.506568	0.33625	0.295362
Q13084	0.160521	0.0564757	0.0807638	1.24814	1.09278
P09001	-0.19982	0.0411044	0.0613907	1.38611	1.2119
Q8TCC3	-0.146404	0.252283	0.296676	0.598111	0.527717
Q9BYC8	-0.118519	0.224365	0.267629	0.649045	0.572467
O75394	-0.350925	0.195847	0.23746	0.708083	0.624409
Q9BQ48	-0.487038	0.0252924	0.0412025	1.59701	1.38508
Q9BZE1	-0.0224067	0.836774	0.857898	0.0773917	0.0665646
Q96DV4	-0.0651306	0.310456	0.356807	0.508	0.447567
Q9NYK5	-0.103997	0.181927	0.22283	0.740103	0.652026
Q9BYD3	-0.249081	0.121403	0.155355	0.915769	0.808674
Q9NQ50	0.691267	9.96686e-05	0.00110122	4.00144	2.95813
Q8IXM3	0.898331	0.0181741	0.0314971	1.74055	1.50173
Q9Y6G3	-1.65122	0.0419431	0.0624376	1.37734	1.20455
Q8N983	-0.237885	0.238823	0.282673	0.621924	0.548715
Q9H9J2	-0.00614429	0.967909	0.973031	0.0141654	0.0118732
Q9H2W6	1.03385	0.00068963	0.00320287	3.16138	2.49446
Q9HD33	-0.255587	0.00414093	0.0104303	2.3829	1.9817
Q96GC5	0.558413	0.135144	0.171007	0.869202	0.766987
Q13405	-0.036302	0.32226	0.368861	0.491793	0.433137
Q8N5N7	-0.258781	0.0399069	0.0599224	1.39895	1.22241
Q86TS9	-0.847674	0.141351	0.17798	0.849702	0.749628
Q96EL3	-0.0827162	0.818786	0.841212	0.0868298	0.0750944
Q6P161	0.695957	0.141088	0.177687	0.850511	0.750344
Q7Z7F7	0.810557	0.0216178	0.0362905	1.66519	1.44021
Q9BQC6	-0.562631	0.0837393	0.112904	1.07707	0.947293
Q14197	-0.97684	0.0300316	0.0473736	1.52242	1.32446
Q9BYD2	-0.421609	0.0217482	0.0364876	1.66258	1.43785
P82664	0.0986088	0.664013	0.699906	0.177823	0.15496
P82912	1.02539	0.0880131	0.117824	1.05545	0.928766
O15235	0.0406878	0.847451	0.867485	0.0718854	0.0617382
O60783	1.08278	0.00184273	0.00586587	2.73454	2.23167
Q9Y3D3	-0.156013	0.121839	0.155811	0.914213	0.807401
Q9Y2R5	0.0902522	0.174051	0.214477	0.759324	0.668619
Q9NVS2	-0.341649	0.0746733	0.10222	1.12683	0.990464
Q9Y676	-0.0855828	0.383531	0.430048	0.4162	0.366483
Q9Y399	0.406756	0.0380325	0.0576508	1.41984	1.23919
P82921	0.960812	0.0883188	0.118126	1.05395	0.927654
P82650	0.1272	0.020848	0.0352091	1.68093	1.45334
Q9Y3D9	0.240503	0.0518005	0.074823	1.28567	1.12597
P82663	0.0581755	0.657131	0.693397	0.182348	0.159018
Q9BYN8	-0.132062	0.213135	0.255892	0.671345	0.591943
Q92552	0.235373	0.159338	0.197962	0.797682	0.703418
Q9Y2Q9	0.248867	0.0147952	0.0266531	1.82988	1.57425
Q9NP92	-0.148972	0.238285	0.28221	0.622904	0.549428
Q92665	0.711664	0.000672348	0.00314742	3.17241	2.50205
Q9Y291	1.42401	7.50757e-05	0.000924939	4.1245	3.03389
P82930	0.0862972	0.0647227	0.0904652	1.18894	1.04352
P82673	-0.310328	0.0853796	0.114742	1.06865	0.940277
P82909	0.0336354	0.412301	0.458107	0.384786	0.339033
P82675	0.214694	0.185333	0.226437	0.732047	0.645053
P82932	-0.142681	0.00266855	0.00761011	2.57372	2.11861
Q9Y2R9	0.0981673	0.246887	0.291074	0.607502	0.535996
P82933	-0.0559822	0.404282	0.449944	0.393316	0.346841
Q96E11	-0.56608	5.36629e-05	0.000768907	4.27033	3.11413
Q9ULH7	-0.467077	0.0253593	0.0412886	1.59586	1.38417
Q9UKD2	0.70254	0.00570788	0.0130235	2.24353	1.88527
P43246	-0.639877	0.000229494	0.00167154	3.63923	2.77688
P20585	-1.33251	0.00870395	0.0177978	2.06028	1.74963
O43196	-0.905894	0.143241	0.180246	0.843931	0.744136
P52701	-0.401511	0.000188639	0.00150865	3.72437	2.82141
Q96DH6	-1.86564	0.000188586	0.00150865	3.72449	2.82141
Q68DK7	-0.135564	0.810502	0.833428	0.0912462	0.0791318
Q9HCI7	-0.525045	0.00291929	0.00811313	2.53472	2.09081
Q8N5Y2	1.39508	0.066151	0.0922261	1.17946	1.03515
Q15800	-0.0606551	0.849709	0.869644	0.07073	0.0606583
P26038	-3.46938	0.0156255	0.0278254	1.80617	1.55556
Q9BUK6	1.62132	0.00247135	0.00722411	2.60707	2.14122
P04733	0.889351	0.00218862	0.00660623	2.65983	2.18005
P80297	2.99242	7.31365e-05	0.000906739	4.13587	3.04252
P02795	4.86581	0.00342861	0.00912385	2.46488	2.03982
Q13330	-1.74387	0.00051009	0.00263271	3.29235	2.5796
O94776	0.0855365	0.307054	0.353379	0.512785	0.451759
Q9BTC8	-0.182104	0.189375	0.230657	0.722678	0.637032
Q13126	-2.99428	2.35015e-06	0.000191975	5.6289	3.71676
Q969Z3	0.0780781	0.749344	0.778699	0.125319	0.108631
P00846	-0.586609	0.0194412	0.0332818	1.71128	1.47779
P03928	-1.09575	0.0599532	0.084688	1.22219	1.07218
Q9NZJ7	-0.858103	0.0177841	0.0309213	1.74997	1.50974
Q9Y6C9	0.318129	0.0208652	0.035228	1.68058	1.45311
P00403	0.485481	0.000193538	0.00152518	3.71323	2.81668
Q86UE4	-0.350031	0.00170129	0.00558155	2.76922	2.25325
Q96E29	0.0490064	0.746223	0.775866	0.127132	0.110213
Q7Z6M4	-0.508537	0.0396973	0.059698	1.40124	1.22404
Q9UDX5	-0.251109	0.0535025	0.0769981	1.27163	1.11352
Q9H019	-1.32289	0.000732883	0.00333536	3.13497	2.47686
Q9BT17	-0.478808	0.088715	0.118495	1.052	0.926301
P11586	0.19856	0.00629286	0.0139005	2.20115	1.85697
Q6UB35	-0.701451	0.00879036	0.0179309	2.05599	1.7464
P13995	-0.921745	0.00396605	0.0100934	2.40164	1.99596
P49914	0.94455	7.2529e-05	0.000904922	4.13949	3.04339
P46199	1.32695	0.0153072	0.0273841	1.8151	1.5625
Q13613	-2.01091	4.29466e-05	0.000687262	4.36707	3.16288
Q9NXD2	-1.46023	0.0493946	0.0717873	1.30632	1.14395
Q9C0I1	-0.789589	0.0145616	0.0263289	1.83679	1.57957
Q8NCE2	0.392997	0.0671518	0.0934223	1.17294	1.02955
Q13614	1.32479	0.00565319	0.0129238	2.24771	1.88861
Q13615	0.535638	0.0379582	0.0575529	1.42069	1.23993
Q9Y217	-0.0914625	0.591016	0.631096	0.228401	0.199905
Q96QG7	-0.697502	0.120821	0.154677	0.917859	0.810575
P03897	0.0442359	0.671694	0.707622	0.172829	0.150199
P03915	0.368974	0.00173232	0.0056269	2.76137	2.24973
P42345	-0.763614	0.00377754	0.00975271	2.42279	2.01087
Q9NVV4	-1.4088	0.00328373	0.00886643	2.48363	2.05225
P58546	-0.805254	0.00172585	0.00561895	2.763	2.25034
Q99707	-1.1749	0.0111638	0.0216119	1.95219	1.66531
P42285	-0.0850593	0.244737	0.288945	0.6113	0.539185
Q8N3F0	0.213425	0.762391	0.790304	0.117822	0.102206
Q13505	0.107124	0.210123	0.252637	0.677526	0.597503
O75431	0.158057	0.109844	0.142264	0.959222	0.846906
P15941	0.106681	0.337112	0.383497	0.472226	0.416238
Q8WXI7	-2.94633	0.000161758	0.00139065	3.79113	2.85678
Q969V5	0.666174	0.119553	0.153338	0.922439	0.814349
Q96EY5	0.245993	0.184038	0.224995	0.735092	0.647827
P53602	0.0108778	0.830317	0.852168	0.0807558	0.0694748
Q03426	0.284729	0.000228526	0.00166806	3.64106	2.77779
Q14764	3.47288	0.000272272	0.00183247	3.565	2.73696
P84157	-2.49573	0.0065219	0.0143045	2.18563	1.84453
Q96S97	-1.41678	0.000930505	0.00377393	3.03128	2.42321
Q9BQG0	-0.145551	0.0168226	0.0295991	1.77411	1.52872
Q99417	0.0190454	0.871314	0.88913	0.0598253	0.0510348
O75592	0.253029	0.466471	0.511555	0.331175	0.291108
Q99836	0.586547	0.00569826	0.0130066	2.24426	1.88584
Q969H8	0.434249	0.0109651	0.0213246	1.95999	1.67112
Q9P2K5	-2.56244	0.0633083	0.0887462	1.19854	1.05185
P35580	-0.718084	1.86606e-05	0.000454101	4.72907	3.34285
P35749	-0.000387893	0.994835	0.995849	0.00224902	0.00180632
Q7Z406	0.908632	1.93838e-06	0.000172975	5.71256	3.76202
P35579	0.158274	0.00173458	0.00562808	2.7608	2.24964
O14950;P19105	-0.380923	0.0269936	0.0434807	1.56874	1.3617
P08590	-3.85759	0.0800479	0.108568	1.09665	0.964299
P60660	0.22038	0.0149614	0.0269012	1.82503	1.57023
P14649	-0.243819	0.0458319	0.0672406	1.33883	1.17237
P24844	-1.39736	0.0295477	0.0467654	1.52948	1.33008
Q9HD67	-3.95051	0.0191739	0.032872	1.71729	1.48317
Q92614	0.0412587	0.445922	0.491675	0.350741	0.308322
O43795	0.729608	0.0026517	0.00758025	2.57648	2.12032
O00159	0.0765595	0.0309622	0.0484679	1.50917	1.31455
O94832	2.14741	0.000619202	0.00297672	3.20817	2.52626
Q12965	2.67689	1.48196e-05	0.000412317	4.82916	3.38477
Q9Y4I1	0.0524674	0.833713	0.855355	0.0789832	0.0678536
Q9ULV0	-0.993647	0.00163052	0.00543941	2.78767	2.26445
Q9UM54	-0.543635	0.00024251	0.00171299	3.61527	2.76625
Q13459	-0.561975	0.430287	0.476398	0.366242	0.32203
Q9NZM1	0.868293	5.11639e-07	0.000148587	6.29104	3.82802
Q6NSJ0	-1.30253	0.00979147	0.0195067	2.00915	1.70982
Q6NZ67	0.327774	0.0199259	0.0339334	1.70058	1.46937
Q9Y5N5	-2.77533	0.00217246	0.0065642	2.66305	2.18282
P41227	-0.274325	0.00805552	0.0167985	2.09391	1.77473
Q9BXJ9	-0.262047	0.00347073	0.00919026	2.45958	2.03667
P61599	0.00458215	0.82704	0.848952	0.0824737	0.071117
Q14CX7	-0.181131	0.0165804	0.0292517	1.7804	1.53385
Q147X3	0.207744	0.121792	0.155784	0.914383	0.807477
Q5VZE5	-0.308544	0.0848825	0.114178	1.07118	0.942416
Q9BRA0	-0.197365	0.0303238	0.047735	1.51822	1.32116
Q9GZZ1	-0.292214	0.0235092	0.0388237	1.62876	1.4109
Q13506	-2.06847	9.45441e-06	0.000337436	5.02437	3.47181
Q96AH0	-1.14253	0.0157232	0.0279487	1.80346	1.55364
E9PAV3;Q13765	-0.255432	0.00884761	0.0180227	2.05317	1.74418
Q96RE7	1.00197	4.95713e-05	0.000735329	4.30477	3.13352
Q4G0N4	0.673293	0.0152912	0.0273708	1.81556	1.56271
Q6IA69	-0.618753	0.0118648	0.0226891	1.92574	1.64418
Q13564	-0.160981	0.031342	0.0490234	1.50387	1.3096
Q96HR8	-0.26905	0.399645	0.445572	0.398325	0.351082
P17050	-1.43585	0.00263433	0.00755112	2.57933	2.12199
Q9UJ70	0.753999	0.00524094	0.0122807	2.28059	1.91078
P54802	0.119285	0.4598	0.505557	0.337431	0.29623
P43490	2.83546	1.52343e-06	0.000156215	5.81718	3.80628
Q9NR45	1.00738	4.07271e-05	0.000668914	4.39012	3.17463
P55209	-0.000261687	0.995196	0.995872	0.00209144	0.00179635
Q99733	1.34912	0.000756852	0.00339718	3.12099	2.46888
P54920	1.12266	1.83507e-05	0.000448412	4.73635	3.34832
Q99747	0.00580229	0.93203	0.941947	0.03057	0.0259734
Q6XQN6	3.18871	1.02939e-05	0.000346403	4.98742	3.46042
O43776	-0.494057	0.00244819	0.00717282	2.61116	2.14431
Q96I59	1.82004	0.00324704	0.00879406	2.48851	2.05581
P49321	-0.927196	0.00117687	0.00443985	2.92927	2.35263
P18440	0.569064	0.000838005	0.00356318	3.07675	2.44816
Q9H0A0	0.157261	0.147705	0.185343	0.830605	0.732025
Q8WUY8	-4.1801	0.0045257	0.0110177	2.34431	1.95791
Q8N6N6	-1.484	0.00435873	0.0107806	2.36064	1.96736
Q8NEY1	0.457324	0.0627476	0.088044	1.2024	1.0553
Q8IVL1	-3.55361	0.000693409	0.00321743	3.15901	2.49249
Q8IW45	0.831502	0.000459444	0.00250047	3.33777	2.60198
Q8NCW5	0.63245	0.00100639	0.00397713	2.99723	2.40043
A2RRP1	0.405282	0.00334788	0.00898617	2.47523	2.04643
Q6ZNJ1	-2.16523	0.0136275	0.0250945	1.86558	1.60042
O60934	0.618655	0.000721368	0.00329568	3.14184	2.48205
P13591	-0.910493	0.120166	0.153994	0.92022	0.812497
Q15021	-0.599079	0.00134796	0.00484327	2.87032	2.31486
P42695	0.256706	0.0138586	0.0254009	1.85828	1.59515
Q9BPX3	-0.565246	0.0414053	0.0617932	1.38294	1.20906
Q86XI2	0.11229	0.773087	0.799282	0.111772	0.0973001
Q15003	-0.475729	0.00127148	0.00463702	2.89569	2.33376
Q09161	0.183089	0.00450855	0.0109914	2.34596	1.95895
P52298	0.0775894	0.339368	0.385744	0.469329	0.413701
Q53F19	0.352543	0.222576	0.265723	0.652521	0.57557
Q9UBB6	-1.38947	0.00371523	0.00964683	2.43001	2.01562
P16333	-0.853687	0.000920485	0.00375697	3.03598	2.42516
O43639	-0.259782	0.0721374	0.09921	1.14184	1.00344
Q9Y2A7	-0.025831	0.368481	0.415387	0.433585	0.381547
Q9HCH0	-3.11074	0.00545408	0.0126007	2.26328	1.89961
Q9NZQ3	-0.786192	0.0050828	0.0119874	2.2939	1.92127
P19338	-0.033955	0.338934	0.385325	0.469884	0.414173
Q969V3	0.122004	0.0429125	0.0636714	1.36742	1.19606
Q9Y6Q9	0.177001	0.550471	0.592204	0.259266	0.227529
Q13772	-0.154065	0.688483	0.722789	0.162107	0.140989
Q9HCD5	0.0478187	0.754194	0.783186	0.122517	0.106135
O75376	-0.788116	0.000451064	0.0024696	3.34576	2.60737
Q9Y618	-0.503424	0.0349309	0.0536536	1.45679	1.2704
P62166	-2.32007	0.000100014	0.00110164	3.99994	2.95796
Q92542	0.31293	0.0139491	0.0255192	1.85545	1.59313
Q9BTX1	-0.286373	0.12197	0.155944	0.913748	0.80703
O14777	1.19151	0.000816784	0.00351098	3.08789	2.45457
Q9BT67	0.77906	0.426074	0.472355	0.370515	0.325732
Q9NV92	3.83302	0.00500525	0.0118663	2.30057	1.92568
Q9UHB4	-1.7307	0.00127752	0.00465262	2.89363	2.3323
Q92597	-1.8463	0.000385794	0.00225168	3.41364	2.64749
Q9UN36	-0.963717	0.0027683	0.00781521	2.55779	2.10706
Q9UGV2	1.10451	0.00130249	0.00472023	2.88523	2.32604
P52848	-0.983351	0.0842996	0.11355	1.07417	0.944813
O15239	0.528825	0.00525773	0.0123112	2.2792	1.9097
O95299	0.426391	0.00609362	0.0136075	2.21512	1.86622
Q86Y39	-0.631718	0.186616	0.227721	0.729052	0.642597
Q9UI09	0.439805	0.103361	0.135085	0.985644	0.869394
Q9P0J0	0.522934	0.00306367	0.00840723	2.51376	2.07535
O43678	0.33607	0.0699101	0.0968024	1.15546	1.01411
O95167	-0.84836	0.00180825	0.00578728	2.74274	2.23753
O00483	-1.9752	0.000302966	0.00195847	3.51861	2.70808
Q16718	0.170041	0.180405	0.221289	0.74375	0.65504
P56556	0.313741	0.220606	0.263732	0.656384	0.578836
O95182	0.44016	0.043394	0.0642846	1.36257	1.19189
P51970	0.58761	0.00897389	0.0182232	2.04702	1.73938
Q16795	0.48053	0.00077161	0.00341982	3.1126	2.466
O14561	0.294373	0.0121042	0.0230089	1.91706	1.6381
Q9Y375	0.666151	0.023117	0.0383589	1.63607	1.41613
Q8N183	0.853338	0.000645259	0.00306693	3.19027	2.5133
Q9BU61	-0.268228	0.25929	0.303872	0.586215	0.517309
Q9P032	-0.897416	0.00887105	0.0180642	2.05202	1.74318
Q5TEU4	0.0835221	0.487308	0.531764	0.312196	0.274281
Q7L592	0.236389	0.0184363	0.0318485	1.73433	1.49691
A1L188	-0.223268	0.180995	0.221874	0.742333	0.653894
O75438	-0.411938	0.0153899	0.0274825	1.81276	1.56094
O96000	-0.377764	0.0122518	0.0232296	1.9118	1.63396
Q9NX14	-0.573548	0.00628937	0.013898	2.20139	1.85705
O43676	-1.71014	0.00383202	0.00985448	2.41657	2.00637
O95168	0.418598	0.00801365	0.016729	2.09617	1.77653
O43674	-0.491811	0.0103253	0.0202957	1.9861	1.6926
O95139	-0.622159	0.0623848	0.0876184	1.20492	1.0574
P17568	0.310932	0.0570025	0.0812936	1.24411	1.08994
O95169	0.429148	0.0031583	0.00860678	2.50055	2.06516
Q9Y6M9	0.553307	0.000122544	0.00119283	3.91171	2.92342
O95298	0.0797893	0.510557	0.553613	0.291956	0.256794
P28331	0.329075	4.239e-05	0.00068216	4.37274	3.16611
O75306	0.217253	0.0230938	0.0383312	1.63651	1.41645
O75489	0.251874	5.68772e-06	0.000279125	5.24506	3.5542
O43181	-0.0485889	0.765552	0.792884	0.116025	0.10079
O43920	0.049137	0.688154	0.722636	0.162314	0.141081
O75380	0.43146	0.034473	0.0530888	1.46252	1.275
O75251	0.271976	0.0129371	0.0241708	1.88816	1.61671
O00217	0.239663	0.112652	0.14558	0.94826	0.836897
P49821	0.201703	0.0209868	0.0353826	1.67805	1.45121
P19404	0.483166	0.000874115	0.00365771	3.05843	2.43679
Q8NC96	-0.161906	0.42078	0.46675	0.375945	0.330916
Q9NVZ3	0.852485	0.00226098	0.00676227	2.6457	2.16991
Q92692	2.32804	0.00148889	0.00515165	2.82714	2.28805
Q8NHV4	0.179058	0.530641	0.572544	0.275199	0.242191
P46934	0.0624469	0.879745	0.89649	0.0556434	0.0474546
Q96PU5	2.10033	0.000335841	0.00207096	3.47387	2.68383
Q15843	-0.660851	0.0172653	0.0301809	1.76283	1.52027
P51957	0.316299	0.257694	0.302303	0.588895	0.519558
Q9HC98	-0.239559	0.238314	0.28221	0.622851	0.549428
Q8TDX7	1.90176	1.82401e-07	0.000105107	6.73897	3.97837
Q8TD19	0.973433	3.03464e-05	0.000578349	4.51789	3.23781
Q9H3P2	-1.02251	9.02767e-06	0.000326159	5.04442	3.48657
Q8WX92	-0.386278	0.0645785	0.0903546	1.18991	1.04405
Q8IXH7	-0.984093	0.000728499	0.00332053	3.13757	2.47879
P18615	-0.404794	0.0678075	0.0942455	1.16872	1.02574
O60524	0.766223	0.00125966	0.00460469	2.89975	2.3368
Q9UMX5	0.491852	0.0291535	0.0462514	1.53531	1.33488
Q92859	0.680552	0.0340066	0.0524666	1.46844	1.28012
Q6NW34	0.561609	0.212449	0.255173	0.672745	0.593165
P21359	-2.37204	7.6847e-06	0.000295785	5.11437	3.52902
P35240	0.278228	0.100214	0.131498	0.999071	0.881082
O00712	-2.58194	0.0146243	0.026426	1.83493	1.57797
P08651	-0.816674	0.0268155	0.0432292	1.57161	1.36422
P19838	0.613558	0.0549097	0.0787087	1.26035	1.10398
Q00653	0.0336699	0.587952	0.628166	0.230658	0.201926
Q15653	-1.48474	0.00510967	0.012046	2.29161	1.91916
Q6P4R8	1.0488	0.609929	0.649642	0.214721	0.187326
Q9Y697	1.24381	0.000227632	0.00166732	3.64277	2.77798
Q9UMS0	1.17604	0.00471919	0.011348	2.32613	1.94508
Q12986	-1.15628	0.0384515	0.0581662	1.41509	1.23533
Q6ZNB6	-1.20569	0.000766861	0.00340576	3.11528	2.46779
P23511	-2.70109	0.0338655	0.0522899	1.47024	1.28158
P25208	-0.792482	0.00092062	0.00375697	3.03592	2.42516
Q13952	-1.16819	0.00254334	0.00736369	2.5946	2.1329
Q96IV0	0.768072	0.000949632	0.00382857	3.02244	2.41696
Q9H9Q4	0.941294	0.306563	0.352883	0.513481	0.45237
Q8NBF2	-1.10479	0.000467405	0.00252654	3.33031	2.59747
Q5JS37	1.25993	2.11418e-05	0.000482214	4.67486	3.31676
Q9NX24	-0.390597	0.102873	0.134567	0.987697	0.871061
Q5SYE7	-1.74707	0.0296111	0.0468385	1.52855	1.3294
Q96TA1	0.297792	0.00845022	0.0174119	2.07313	1.75915
Q9GZT8	-1.32606	0.00818022	0.0170103	2.08724	1.76929
Q9BYG3	-1.12613	0.000175322	0.00144603	3.75616	2.83982
Q9Y221	-1.97497	0.0067629	0.0147288	2.16987	1.83183
Q7RTP0	0.0225446	0.942829	0.951392	0.025567	0.0216407
Q9H841	0.163778	0.554491	0.596201	0.256106	0.224607
Q6KC79	-0.186523	0.247638	0.291901	0.606183	0.534764
Q9BPW8	-0.989512	0.00259189	0.00746755	2.58638	2.12682
O75323	0.695511	0.0149219	0.0268403	1.82618	1.57121
Q9Y2I1	1.11871	0.000560318	0.00279874	3.25157	2.55304
Q86X76	0.0230599	0.302297	0.348653	0.519567	0.457606
Q9NQR4	-0.582886	0.000257521	0.00178627	3.58919	2.74805
Q9NYR9	0.630657	0.0300908	0.047419	1.52157	1.32405
O15226	-0.274254	0.468338	0.51322	0.32944	0.289696
Q9NVX2	1.37203	0.000196977	0.00153034	3.70559	2.81521
Q9BYT8	0.643917	0.000114114	0.00115865	3.94266	2.93605
Q96D46	-1.57367	0.00134313	0.00483184	2.87188	2.31589
P15531	-0.496492	0.00294489	0.0081614	2.53093	2.08824
P22392	-0.42797	0.0047033	0.0113277	2.3276	1.94586
O75414	1.25901	0.00081512	0.00351089	3.08878	2.45458
Q9Y5B8	0.351681	0.303883	0.35014	0.517294	0.455758
Q13287	1.08329	0.000471868	0.00253553	3.32618	2.59593
Q9HAN9	-1.44891	0.00335689	0.00900215	2.47406	2.04565
Q9HBL8	-0.913604	0.00122711	0.00453573	2.91112	2.34335
P30419	0.785459	0.000912061	0.00373514	3.03998	2.42769
Q13423	-1.70421	0.000192148	0.001521	3.71636	2.81787
Q8NC60	-1.41772	0.00167527	0.00553578	2.77591	2.25682
Q9ULX3	0.176373	0.301385	0.34767	0.520879	0.458833
Q9Y3T9	-1.0891	0.0076288	0.016143	2.11754	1.79202
Q8WTT2	-2.2315	4.85587e-05	0.000725792	4.31373	3.13919
Q9BVI4	-1.40003	0.17417	0.214578	0.759028	0.668414
Q9H8H0	0.20709	0.28497	0.330612	0.545201	0.480681
O60936	2.39306	7.41111e-05	0.000915287	4.13012	3.03844
Q9H6R4	-1.40082	0.000550068	0.00275689	3.25958	2.55958
Q9UMY1	0.982441	0.0215138	0.0361572	1.66728	1.44181
Q5SY16	-0.960513	0.0605251	0.0852912	1.21806	1.0691
Q14978	-0.678725	0.000281226	0.00187766	3.55094	2.72638
Q5C9Z4	-1.10094	0.0235918	0.0389166	1.62724	1.40986
P69849;Q5JPE7	-0.0567037	0.213063	0.255859	0.671491	0.592
Q15233	-0.698925	0.000585483	0.00285896	3.23249	2.54379
Q9NPE3	-0.568646	0.100907	0.132348	0.996079	0.878284
Q9Y3C1	-0.282974	0.0336318	0.0520109	1.47325	1.28391
P46087	-1.4417	6.01506e-05	0.000820756	4.22076	3.08579
Q9NZM5	0.174332	0.0376194	0.0571423	1.42459	1.24304
O00567	-0.829057	0.00275107	0.00778523	2.5605	2.10873
Q9Y2X3	-0.836257	0.00427577	0.0106469	2.36899	1.97278
Q86U38	-0.155313	0.54912	0.590966	0.260333	0.228437
Q9Y314	0.0288988	0.758013	0.786598	0.120323	0.104247
P46531	-1.88025	0.0348515	0.0535457	1.45778	1.27128
Q04721	-0.347907	0.0259297	0.0420777	1.5862	1.37595
Q9UM47	-1.48496	9.52193e-05	0.00108462	4.02128	2.96472
O15118	1.1872	0.00113663	0.00432125	2.94438	2.36439
P61916	-0.355468	0.0187753	0.0323108	1.72641	1.49065
P55786	1.53561	0.000164458	0.00139502	3.78395	2.85542
Q7Z494	-0.24917	0.445348	0.491285	0.351301	0.308667
Q8TAT6	-0.0521577	0.216194	0.259142	0.665156	0.586462
P06748	0.00600405	0.844938	0.865077	0.0731753	0.0629452
O75607	-0.581323	0.372677	0.419155	0.428667	0.377625
Q9Y639	0.455011	0.282662	0.328388	0.548733	0.483613
P49116	-1.42407	0.00923517	0.0186381	2.03455	1.7296
Q86WQ0	0.926638	0.00584538	0.0132449	2.23319	1.87795
P10588	-1.73964	0.000154052	0.00135096	3.81233	2.86936
P04150	1.8062	0.000459842	0.00250047	3.33739	2.60198
P01111	-0.327863	0.0042408	0.0105998	2.37255	1.9747
Q96F24	-3.27594	0.0151048	0.0271031	1.82088	1.56698
Q9UHY1	0.255698	0.0126699	0.0237925	1.89723	1.62356
Q9NSY0	-2.8696	0.0264532	0.0427036	1.57752	1.36954
Q92823	-1.48081	0.0543024	0.0780022	1.26518	1.10789
O43847	0.283599	0.135449	0.171319	0.868224	0.766195
Q16656	-1.11674	0.0362174	0.0553698	1.44108	1.25673
O60462	0.118539	0.766067	0.793138	0.115733	0.100651
Q9BZ95	-0.347582	0.547666	0.589509	0.261484	0.22951
Q15738	-0.527701	0.0029228	0.00811903	2.5342	2.0905
P46459	0.940682	0.000383842	0.00225168	3.41585	2.64749
Q9UNZ2	1.4882	3.19767e-05	0.000580559	4.49517	3.23615
Q92636	-0.752094	0.109495	0.141937	0.960604	0.847905
Q9H0G5	0.90592	0.262259	0.306985	0.58127	0.512883
Q08J23	-0.547653	2.82468e-05	0.00055634	4.54903	3.25466
Q96P11	0.15292	0.284844	0.330596	0.545393	0.480702
Q8TCD5	-1.603	0.000293003	0.00192577	3.53313	2.71539
P49902	0.564836	0.000139465	0.00128044	3.85553	2.89264
Q9H0P0	1.71484	2.44044e-05	0.000510871	4.61253	3.29169
Q969T7	0.415318	0.13892	0.175257	0.857236	0.756325
Q5TFE4	-1.76746	0.000106052	0.00111925	3.97448	2.95107
Q9H857	0.931761	0.00989514	0.0196535	2.00458	1.70656
Q96HA8	-0.763357	0.0902135	0.120278	1.04473	0.919814
P78549	-1.11589	0.00284849	0.00797869	2.54539	2.09807
Q9BV86	0.517371	0.0254192	0.0413176	1.59484	1.38387
Q9BSD7	-4.84681	0.00977805	0.0194899	2.00975	1.71019
Q9Y5A7	0.414089	0.147744	0.185343	0.83049	0.732025
P53384	-0.777565	0.0668679	0.0930714	1.17478	1.03118
Q9Y5Y2	-0.996409	1.26622e-06	0.000156215	5.89749	3.80628
Q8TB37	1.18827	0.00205504	0.00631635	2.68718	2.19953
Q02818	-0.424994	0.0425245	0.0631593	1.37136	1.19956
P80303	0.544602	0.000924526	0.00376004	3.03408	2.42481
Q9H1E3	-3.62238	0.0142077	0.0258638	1.84748	1.58731
Q9Y266	0.488032	0.000473242	0.00253587	3.32492	2.59587
Q96RS6	-0.0685841	0.257167	0.301944	0.589785	0.520074
Q8WVJ2	0.909227	0.00617697	0.0137269	2.20922	1.86243
Q8IVD9	1.12158	0.0125233	0.0235939	1.90228	1.6272
P36639	2.3877	0.00131092	0.00473314	2.88242	2.32485
Q9BQG2	-0.571663	0.308378	0.354557	0.510916	0.450314
O95848	-0.95643	0.106051	0.13808	0.974485	0.85987
Q9NV35	0.378383	0.25784	0.302354	0.58865	0.519485
Q96DE0	-1.19254	0.00040422	0.00230664	3.39338	2.63702
Q9BRJ7	-1.56175	0.00276224	0.00780559	2.55874	2.10759
A8MXV4	-0.73001	0.00278629	0.00785845	2.55497	2.10466
P50583	-0.428079	0.0231563	0.0383653	1.63533	1.41606
O43809	-0.21191	0.00544115	0.0125949	2.26431	1.8998
O95989	-0.381431	0.0336224	0.0520101	1.47337	1.28391
A0A024RBG1;Q9NZJ9	0.357188	0.17949	0.220395	0.74596	0.656798
Q9UKK9	-0.284407	0.00544637	0.0125949	2.26389	1.8998
Q9BW91	-0.941278	0.000387634	0.00225791	3.41158	2.64629
Q9BZD4	1.1361	0.000999274	0.00396011	3.00032	2.40229
Q7Z417	-0.524939	0.00341618	0.00911549	2.46646	2.04022
Q14980	-0.304141	7.22932e-05	0.000904922	4.1409	3.04339
P49757	-0.120381	0.015308	0.0273841	1.81508	1.5625
Q9Y6R0	0.684073	0.0220462	0.0368521	1.65667	1.43354
P57740	-0.417733	0.0235039	0.0388237	1.62886	1.4109
Q8WUM0	-0.368339	0.0456222	0.0669587	1.34082	1.17419
P49790	0.903162	0.000136686	0.00127386	3.86428	2.89488
O75694	0.0348083	0.554199	0.595997	0.256334	0.224756
Q12769	-1.53801	4.49093e-06	0.000255915	5.34766	3.5919
Q5SRE5	0.689657	0.0526906	0.075941	1.27827	1.11952
Q92621	-1.29434	0.00516695	0.0121518	2.28677	1.91536
Q8TEM1	0.694456	0.000406731	0.00231332	3.39069	2.63576
P35658	-0.196314	0.0492732	0.0716293	1.30739	1.14491
Q8NFH5	1.51455	0.00143138	0.00502949	2.84424	2.29848
Q8NFH4	-0.22573	0.103495	0.1352	0.98508	0.869022
Q8NFH3	0.430829	0.0018761	0.00594921	2.72674	2.22554
Q9UKX7	0.642133	0.00125227	0.00459192	2.9023	2.33801
Q7Z3B4	-0.44758	0.0857655	0.115179	1.06669	0.938626
P37198	0.374832	0.00349038	0.0092257	2.45713	2.035
Q9BW27	-1.67523	0.0029357	0.00814718	2.53229	2.08899
Q99567	-0.407283	0.0534298	0.0769123	1.27222	1.114
Q8N1F7	0.463459	0.00399335	0.0101468	2.39866	1.99367
P52948	0.597707	0.0260359	0.0422036	1.58443	1.37465
Q9BXS6	-1.31271	0.00272874	0.00773319	2.56404	2.11164
P61970	-0.407113	0.0133904	0.02479	1.87321	1.60572
Q9UBU9	-0.904783	0.00239657	0.00705671	2.62041	2.1514
Q6DKJ4	-1.54953	0.000409291	0.00231761	3.38797	2.63496
Q9Y530	-1.1001	2.50401e-05	0.000515599	4.60136	3.28769
Q9Y6K5	2.31813	3.13434e-06	0.000204117	5.50385	3.69012
P04181	-0.726862	0.000764044	0.00340266	3.11688	2.46818
O75147	-1.05366	1.46444e-05	0.000412317	4.83433	3.38477
Q9NX40	-0.904366	0.0037469	0.00971192	2.42633	2.01269
Q56VL3	-0.617763	0.00745894	0.0158577	2.12732	1.79976
Q16625	0.0563566	0.640471	0.678125	0.193501	0.16869
Q01968	-0.775352	0.00170847	0.00558644	2.76739	2.25286
Q5SWX8	-0.561433	0.0421112	0.0626123	1.3756	1.20334
O60502	-0.802302	4.43636e-05	0.000695922	4.35297	3.15744
Q02218	0.218551	0.0177696	0.0309076	1.75032	1.50994
Q9ULD0	-2.89192	0.00392128	0.0100097	2.40657	1.99958
Q8N543	1.31466	0.00148672	0.00515051	2.82777	2.28815
Q6PK18	-0.951493	0.00506577	0.0119712	2.29535	1.92186
Q9NZT2	0.819902	0.00141689	0.00500845	2.84866	2.3003
O15294	-0.109514	0.112705	0.145616	0.948059	0.836791
Q9NTK5	1.09951	0.00235716	0.00697203	2.62761	2.15664
O60313	-1.06842	0.00116091	0.00439686	2.9352	2.35686
O60890	-3.04346	0.0126207	0.0237228	1.89892	1.62483
Q13416	-0.44409	0.0661438	0.0922261	1.17951	1.03515
Q9UBD5	-0.125834	0.529631	0.571844	0.276027	0.242723
O43929	-0.539002	0.0090064	0.0182703	2.04545	1.73825
O43913	-0.675251	0.00439851	0.0108459	2.35669	1.96474
Q53FV1;Q9P0S3	1.24973	0.307703	0.354057	0.511868	0.450927
Q8N138	-0.871224	0.0843768	0.113628	1.07378	0.944515
Q13438	-2.10722	6.1704e-05	0.000829623	4.20969	3.08112
P22059	0.578249	0.000518761	0.00265882	3.28503	2.57531
Q9BXB5	-1.34455	0.000713708	0.00327084	3.14648	2.48534
Q9BXB4	-1.72259	6.85061e-05	0.000871345	4.16427	3.05981
Q9BXW6	1.23386	0.013359	0.024755	1.87423	1.60634
Q9H1P3	1.35232	0.00100565	0.00397713	2.99755	2.40043
Q9H4L5	1.7725	0.00128308	0.00466711	2.89175	2.33095
Q9BZF1	-0.683179	0.000894288	0.00368709	3.04852	2.43332
Q96SU4	0.0351008	0.769182	0.79607	0.113971	0.0990488
Q9NPF4	-1.13323	0.0219526	0.0367479	1.65851	1.43477
Q9H4B0	0.0773321	0.556391	0.598135	0.25462	0.223201
Q9NRP0	0.671881	0.000103298	0.00111211	3.98591	2.95385
Q92882	1.73931	0.000467639	0.00252654	3.33009	2.59747
Q96FW1	-0.0525887	0.116387	0.149749	0.934096	0.824635
Q5VV17	1.89353	0.0219962	0.0368103	1.65765	1.43403
Q01804	-0.41146	0.00420784	0.0105492	2.37594	1.97678
Q96G74	2.33739	0.0263355	0.0425953	1.57946	1.37064
Q8N6M0	-0.762332	0.000870937	0.00365045	3.06001	2.43765
Q6GQQ9	-1.45656	0.0373907	0.0568976	1.42724	1.24491
Q96BN8	-0.753612	0.0478941	0.0699178	1.31972	1.15541
Q8WZ82	0.855399	0.0305504	0.048002	1.51498	1.31874
Q15070	1.60652	0.0151674	0.0272071	1.81909	1.56532
P55809	-1.83891	0.000141225	0.00129142	3.85009	2.88893
Q96HP4	0.716521	0.415536	0.461367	0.381391	0.335953
Q8N573	-1.0273	0.0170227	0.0298975	1.76897	1.52436
Q9NWU1	1.02765	0.000105925	0.00111925	3.975	2.95107
O95747	1.10901	5.63989e-05	0.000797665	4.24873	3.09818
Q32P28	1.16697	0.00426959	0.010636	2.36961	1.97322
Q8IVL5	-2.18088	0.000270459	0.00182558	3.5679	2.7386
Q92791	-0.0445539	0.227605	0.270945	0.642818	0.567119
P13674	1.07451	3.3164e-05	0.000591807	4.47933	3.22782
O15460	1.51675	6.01885e-06	0.000282727	5.22049	3.54863
P07237	-0.495937	0.000309411	0.00198272	3.50946	2.70274
Q9NXG6	0.0669076	0.468314	0.51322	0.329463	0.289696
Q9UQ80	-1.06448	3.28116e-05	0.000589109	4.48397	3.2298
Q9BRP4	0.140892	0.0133893	0.02479	1.87324	1.60572
P11940	-0.320261	0.00120454	0.00450671	2.91918	2.34614
Q13310	-0.239963	0.00500351	0.0118663	2.30073	1.92568
Q86U42	-0.214552	0.00439463	0.0108459	2.35708	1.96474
Q9H813	0.626874	0.393064	0.439149	0.405537	0.357388
Q6VY07	-0.172329	0.305808	0.352152	0.514551	0.45327
Q9UNF0	0.945348	5.78888e-05	0.000811683	4.23741	3.09061
Q9UKS6	-0.592783	0.0035093	0.0092508	2.45478	2.03382
Q8N7H5	-0.909155	0.00795046	0.0166265	2.09961	1.7792
P43034	0.665269	0.00100695	0.00397713	2.99699	2.40043
P68402	1.21157	0.000889513	0.00367603	3.05085	2.43462
Q15102	0.814771	0.00387104	0.00991587	2.41217	2.00367
Q99487	-1.95435	0.0908037	0.120873	1.0419	0.91767
P00439	0.456523	0.564665	0.606256	0.248209	0.217344
P22234	-1.07275	2.18879e-05	0.000484579	4.6598	3.31464
Q9H074	-0.717127	0.000280359	0.00187618	3.55228	2.72673
Q13153	-3.00584	2.59037e-05	0.000520638	4.58664	3.28346
Q13177	0.100053	0.00361625	0.00948179	2.44174	2.02311
O96013	-2.64537	0.0018951	0.00598664	2.72237	2.22282
Q8WX93	-0.354087	0.000653625	0.00309421	3.18467	2.50945
O75781	-3.1795	6.50924e-05	0.000845848	4.18647	3.07271
Q9Y3D7	-1.06458	0.000258631	0.00178975	3.58732	2.74721
Q504Q3	-1.79576	0.00212471	0.00646972	2.6727	2.18911
Q58A45	-2.09644	0.141035	0.177659	0.850673	0.750413
Q9NVE7	-1.56173	0.000796953	0.00347134	3.09857	2.4595
Q96RD7	1.40243	0.000799215	0.00347605	3.09734	2.45891
P51003	-1.18918	0.000443192	0.00243693	3.35341	2.61316
O43252	-0.689511	0.000544395	0.00273798	3.26409	2.56257
O95340	2.14851	0.0106058	0.0207225	1.97446	1.68356
Q8TEW0	-1.14042	0.000488181	0.00257484	3.31142	2.58925
Q9BYG5	-0.297374	0.0662447	0.0923349	1.17885	1.03463
Q86W56	-0.494293	0.165715	0.205063	0.780638	0.688112
Q99497	-0.837073	1.21169e-05	0.000373594	4.91661	3.4276
Q9H300	-2.19668	0.011229	0.0217238	1.94966	1.66306
O95453	-0.224564	0.0366049	0.0558752	1.43646	1.25278
P09874	-1.60442	7.10336e-05	0.000891934	4.14854	3.04967
Q53GL7	0.116137	0.630083	0.668449	0.200602	0.174932
Q9H0J9	0.925906	0.00447927	0.0109681	2.34879	1.95987
Q460N5	-1.72669	0.00116573	0.00440913	2.9334	2.35565
Q9UGN5	-0.621422	0.0503983	0.0730664	1.29758	1.13628
Q9UKK3	0.618207	0.026681	0.043036	1.5738	1.36617
Q8IXQ6	-2.8132	0.000147959	0.0013222	3.82986	2.8787
Q7L3T8	0.783337	0.001161	0.00439686	2.93517	2.35686
Q9NVD7	0.940412	0.00182501	0.00582204	2.73873	2.23492
Q86TB9	0.946252	0.00271123	0.00769467	2.56683	2.11381
Q9HBE1	-2.19846	0.00198149	0.00618062	2.70301	2.20897
Q96IZ0	0.202497	0.12727	0.162052	0.895275	0.790345
Q9Y5B6	-0.369518	0.00783391	0.0164882	2.10602	1.78283
Q9BUH6	-1.86104	0.000779767	0.00343202	3.10804	2.46445
Q9BVG4	-0.27235	0.0045093	0.0109914	2.34589	1.95895
Q96KB5	-1.24076	0.000471979	0.00253553	3.32608	2.59593
Q86U86	-2.59666	0.00080913	0.00350365	3.09198	2.45548
P40424	-4.30189	0.00215391	0.00653162	2.66677	2.18498
P40425	-1.76111	0.000186979	0.00150318	3.72821	2.82299
Q96AQ6	-0.857431	0.000593433	0.00288106	3.22663	2.54045
P11498	-0.704385	0.000251143	0.00175235	3.60008	2.75638
P61457	-2.09832	3.07704e-05	0.000580559	4.51187	3.23615
Q9H0N5	-0.747806	0.00408244	0.0103316	2.38908	1.98583
Q15365	0.990595	5.99674e-06	0.000282727	5.22208	3.54863
Q15366	-0.591637	0.00491812	0.011688	2.3082	1.93226
P57721	-0.546576	0.024374	0.0399829	1.61307	1.39813
P05165	0.175311	0.20247	0.244785	0.693639	0.611215
P05166	-0.0393655	0.681207	0.716054	0.166721	0.145054
Q08174	-0.602979	0.0381657	0.0577932	1.41833	1.23812
O94913	-0.734819	0.0144635	0.0261999	1.83973	1.5817
Q5JVF3	-0.232071	0.204356	0.246676	0.689612	0.607874
Q9H4Z3	0.847662	0.00395592	0.0100807	2.40275	1.99651
Q16822	-1.35505	1.836e-06	0.000170461	5.73613	3.76838
Q15004	0.358655	0.449556	0.495403	0.347216	0.305041
Q9Y6V0	1.19125	0.00026369	0.00181198	3.57891	2.74185
Q15154	-1.25753	0.00633634	0.0139808	2.19816	1.85447
P22061	1.71921	0.000894693	0.00368709	3.04833	2.43332
P12004	1.15821	0.000221668	0.00164202	3.6543	2.78462
Q8WW12	-1.40747	0.00488516	0.0116331	2.31112	1.9343
O95613	-0.265032	0.371953	0.41842	0.429512	0.378387
Q9UHG3	0.993466	0.000416052	0.00234238	3.38085	2.63034
Q8NBM8	-2.64646	0.0080325	0.0167564	2.09515	1.77582
P49585	-0.735006	0.00848578	0.0174524	2.07131	1.75814
Q99447	-0.213551	0.0151847	0.0272298	1.81859	1.56496
Q13442	-0.357598	0.0164778	0.0290881	1.7831	1.53628
Q9BUL8	0.428286	7.86505e-05	0.00095895	4.1043	3.0182
Q14690	-1.78692	1.50671e-05	0.000412317	4.82197	3.38477
Q16342	-2.75512	0.000360494	0.00216407	3.4431	2.66473
Q9BRP1	0.518107	0.00501636	0.0118831	2.29961	1.92507
Q53EL6	-4.06319	3.52153e-07	0.000131026	6.45327	3.88264
O14737	-0.959428	0.000553875	0.00277126	3.25659	2.55732
O75340	-0.12426	0.277927	0.323717	0.556069	0.489834
Q8WUM4	0.0453298	0.272783	0.318103	0.564183	0.497433
Q13371	-0.145771	0.0606587	0.0854591	1.21711	1.06824
Q9H2J4	-0.745914	0.00363281	0.00950597	2.43976	2.022
Q6L8Q7	0.228533	0.0208719	0.0352292	1.68044	1.4531
Q5VU43	-0.187761	0.0356291	0.0545838	1.44819	1.26294
O43924	1.63008	0.0101701	0.0200844	1.99267	1.69714
Q9HBH1	1.6933	0.0109798	0.0213328	1.95941	1.67095
P08559	0.0189329	0.676706	0.712137	0.1696	0.147436
P11177	0.215814	0.00955495	0.0191783	2.01977	1.71719
O00330	0.906836	0.00118691	0.00446628	2.92558	2.35005
P30101	-0.160532	0.000125912	0.00120962	3.89993	2.91735
P13667	-0.39148	0.000139554	0.00128044	3.85526	2.89264
Q14554	-1.36192	0.0034482	0.00914294	2.46241	2.03891
Q15084	0.323604	0.000798491	0.00347547	3.09773	2.45899
Q15119	1.37596	1.13528e-05	0.000355217	4.9449	3.44951
O00151	2.01559	0.000270114	0.00182558	3.56845	2.7386
Q96JY6	-1.65707	0.00422432	0.010568	2.37424	1.97601
Q96HC4	1.10279	0.00013758	0.00127537	3.86144	2.89436
Q9NR12	0.986081	4.60559e-06	0.000255915	5.33671	3.5919
Q9P0J1	1.80561	0.000879985	0.00366494	3.05552	2.43593
O15530	0.325276	0.252344	0.296676	0.598007	0.527717
Q8NCN5	0.992606	1.73983e-05	0.000439159	4.75949	3.35738
Q9NUG6	0.0452884	0.805883	0.829258	0.0937279	0.0813101
Q29RF7	-1.06756	2.26312e-05	0.000494249	4.64529	3.30605
Q9NTI5	-0.165522	0.231895	0.27544	0.634708	0.559973
Q6P996	-0.717765	0.000179134	0.00146333	3.74682	2.83466
O00764	0.61852	0.00261254	0.00750135	2.58294	2.12486
Q96GD0	0.488838	0.0407307	0.0609564	1.39008	1.21498
Q5EBL8	0.503377	0.325228	0.371464	0.487812	0.430084
Q8NEN9	-0.312502	0.315289	0.361585	0.501291	0.44179
Q15121	0.005191	0.940607	0.949312	0.0265918	0.0225911
Q9H792	-2.56499	0.00302216	0.00832436	2.51968	2.07965
P30086	0.73916	0.00166697	0.00552126	2.77807	2.25796
Q9BY49	-1.29362	0.00371721	0.00964771	2.42978	2.01558
A5PLL7	-1.1663	0.084599	0.11385	1.07263	0.943668
Q9UBV8	0.560576	0.0241018	0.0396136	1.61795	1.40216
Q9BRX2	0.118553	0.180119	0.221043	0.744439	0.655523
Q8IZL8	-0.261772	0.00231511	0.00687876	2.63543	2.16249
P12955	1.4513	2.76962e-06	0.000196509	5.55758	3.70662
O00541	-0.391791	0.000687711	0.00320131	3.16259	2.49467
Q6UWS5	0.557617	0.0603791	0.0851264	1.21911	1.06994
O43933	-1.20279	0.000326527	0.00203699	3.48608	2.69101
O96011	-1.46933	0.000785203	0.00344596	3.10502	2.46269
Q92968	0.317276	0.101021	0.132438	0.99559	0.877988
O75381	-0.580884	0.00571875	0.0130332	2.2427	1.88495
Q9Y5Y5	-0.381586	0.213656	0.256466	0.670285	0.590971
P40855	0.832257	0.0949053	0.12551	1.02271	0.901321
P56589	-0.132125	0.623357	0.662507	0.205263	0.17881
P50542	-0.469201	0.0837443	0.112904	1.07704	0.947293
O15067	0.803675	0.000327952	0.00204321	3.48419	2.68969
O60925	0.528178	0.0308939	0.0483997	1.51013	1.31516
Q9UHV9	-0.22324	0.0203573	0.0345686	1.69128	1.46132
Q9NQP4	-0.375677	0.0255593	0.0415339	1.59245	1.3816
Q99471	-0.32683	0.000149478	0.00132903	3.82542	2.87646
O15212	-0.0487511	0.777784	0.803856	0.109141	0.0948218
O60825	0.649371	0.00592224	0.0133522	2.22751	1.87445
Q16875	-0.924332	0.00087817	0.00366268	3.05642	2.4362
Q16877	0.307826	0.64673	0.683769	0.189277	0.165091
P17858	-0.0591062	0.216913	0.259793	0.663714	0.585373
P08237	-1.51867	3.11943e-06	0.000204117	5.50592	3.69012
Q01813	1.31683	4.56743e-05	0.000702288	4.34033	3.15349
P07737	0.90704	1.5375e-07	0.000105107	6.81318	3.97837
P35080	-1.32994	0.00123453	0.00455239	2.9085	2.34176
P18669	-0.511152	0.00522123	0.0122501	2.28223	1.91186
Q96HS1	0.994156	0.00124642	0.00458152	2.90433	2.33899
P52209	-2.09392	0.000347213	0.00211015	3.4594	2.67569
P53609	-0.873224	0.00847678	0.0174423	2.07177	1.7584
P00558	0.167518	0.000657445	0.00310736	3.18214	2.50761
O95336	0.777168	0.000112591	0.00114913	3.9485	2.93963
P36871	1.88311	1.29741e-05	0.000393838	4.88692	3.40468
Q96G03	0.494578	0.00205017	0.00630798	2.68821	2.20011
Q6PCE3	-2.35698	0.000601555	0.0029092	3.22072	2.53623
O95394	0.366127	0.000279181	0.00187042	3.55411	2.72806
A6NDG6	0.0723014	0.279714	0.325605	0.553285	0.487308
Q9NXJ5	1.39877	0.00698257	0.0150845	2.15598	1.82147
O00264	-1.36024	0.000589875	0.00287089	3.22924	2.54198
O15173	0.413468	0.00159311	0.00536411	2.79775	2.2705
Q32NB8	-2.73661	0.00478461	0.0114543	2.32015	1.94103
Q8IZ21	-0.907329	0.0152885	0.0273708	1.81564	1.56271
Q9H814	-0.0891818	0.475898	0.520826	0.322486	0.283307
P35232	-0.848603	2.58328e-05	0.000520638	4.58783	3.28346
Q99623	-1.1203	2.47238e-05	0.000510871	4.60689	3.29169
Q8IXK0	0.677653	0.00530464	0.012373	2.27534	1.90753
Q8NDX5	-1.48128	0.107176	0.139299	0.969901	0.856053
Q9BUL5	0.0300249	0.908811	0.922597	0.0415265	0.0349879
Q92576	-1.16856	0.00040075	0.00229797	3.39713	2.63865
Q7RTV0	-0.178549	0.087974	0.117799	1.05565	0.928859
Q8IWS0	-0.67166	0.0172282	0.0301416	1.76376	1.52083
Q9UPP1	-1.49774	0.0347105	0.0534127	1.45954	1.27236
O43175	-6.30923	0.000321859	0.00201641	3.49233	2.69542
P46019	1.00582	0.000735245	0.00334352	3.13357	2.4758
Q93100	0.918018	0.137747	0.174001	0.860917	0.759448
Q86UU1	-1.38537	0.00592874	0.0133618	2.22704	1.87414
Q86SQ0	2.58149	0.000726141	0.00331235	3.13898	2.47986
Q6NSJ2	2.80698	7.47266e-06	0.000293377	5.12652	3.53257
Q9NRX4	-0.0754063	0.566835	0.608031	0.246544	0.216074
Q9P1Y6	0.904706	0.0119495	0.0228179	1.92265	1.64172
O14832	-0.571167	0.201846	0.244081	0.694979	0.612466
Q9BTU6	1.43546	0.000835553	0.0035579	3.07803	2.44881
P42356	-0.195466	0.060523	0.0852912	1.21808	1.0691
Q9UBF8	-0.508804	0.0271784	0.0437357	1.56578	1.35916
O75928	-1.28133	0.0586399	0.0832723	1.23181	1.0795
Q13492	1.29735	0.000195182	0.00152646	3.70956	2.81631
Q92508	1.18396	0.00074888	0.00338015	3.12559	2.47106
Q92643	-0.0532335	0.0996172	0.13086	1.00167	0.883193
Q9H3S5	0.0941597	0.670628	0.706625	0.173518	0.150811
Q96S52	-0.502982	0.0121633	0.0230915	1.91495	1.63655
Q969N2	0.196353	0.107334	0.139411	0.969264	0.855704
Q9H490	0.265273	0.143783	0.180888	0.842293	0.74259
Q8TBF5	-1.09898	0.0520898	0.0751855	1.28325	1.12387
Q9NWS0	-1.74795	0.000922713	0.00375697	3.03493	2.42516
Q6ZUJ8	-0.654043	0.0350507	0.0537956	1.4553	1.26925
O00443	-0.469382	0.015969	0.0283172	1.79672	1.54795
O00750	-1.22297	0.0529066	0.076215	1.27649	1.11796
Q8NEB9	-0.189722	0.267639	0.312786	0.572451	0.504753
P42338	-1.91334	0.0016701	0.00552539	2.77726	2.25764
O00329	-3.30523	0.000420171	0.00235656	3.37657	2.62772
P27986	-2.76988	0.00104591	0.00409261	2.98051	2.388
O00459	-1.21651	0.0065302	0.014312	2.18507	1.8443
Q92569	-2.08164	0.0060622	0.0135588	2.21737	1.86778
Q99570	-0.922624	0.0016293	0.00543941	2.788	2.26445
Q9Y2I7	0.495526	0.0217556	0.0364876	1.66243	1.43785
Q13526	0.507383	0.00573861	0.0130679	2.24119	1.88379
Q9Y237	-1.15746	0.000459466	0.00250047	3.33775	2.60198
Q96BK5	-1.13367	0.189493	0.230753	0.722407	0.636852
P48426	-0.941963	0.0969449	0.127777	1.01347	0.893547
P78356	0.171973	0.469498	0.514299	0.328366	0.288784
Q8TBX8	0.0175075	0.855967	0.875289	0.0675429	0.0578484
Q86T03	0.251585	0.236591	0.280448	0.626001	0.552148
Q99755	0.597619	0.0372601	0.0567428	1.42876	1.24609
O00625	-0.223983	0.0394638	0.0593924	1.4038	1.22627
Q9UG56	0.0749565	0.785086	0.810497	0.105083	0.0912484
Q9GZP4	-0.0672193	0.169063	0.208811	0.771952	0.680246
Q00169	-0.0150549	0.872977	0.890518	0.0589974	0.0503574
P48739	-0.605825	0.000763215	0.00340266	3.11735	2.46818
O00562	1.01144	0.0246875	0.0403959	1.60752	1.39366
Q5JRX3	0.40086	0.000863414	0.00363189	3.06378	2.43987
Q13563	-0.971895	0.155557	0.193756	0.808109	0.712745
Q9Y2B9	1.02986	0.00176943	0.00570574	2.75217	2.24369
P30613	0.155698	0.343654	0.390239	0.463878	0.408669
P14618	-0.193229	0.00250547	0.00728629	2.60111	2.13749
Q16512	1.38459	2.74436e-05	0.000542332	4.56156	3.26573
Q16513	-0.3215	0.0150071	0.0269688	1.8237	1.56914
P55347	-0.563901	0.433519	0.479435	0.362992	0.31927
Q99959	0.474955	0.000976967	0.00391119	3.01012	2.40769
Q9Y446	0.518694	8.91995e-05	0.0010369	4.04964	2.98426
Q99569	0.365267	0.395083	0.440902	0.403312	0.355657
Q8NCC3	-0.186774	0.358066	0.404732	0.446037	0.392833
Q9Y263	-1.47045	0.0013008	0.00471699	2.88579	2.32633
P00749	1.40941	0.0757422	0.103397	1.12066	0.98549
Q03405	4.38634	0.0115193	0.0221763	1.93857	1.65411
Q8NHP8	0.610047	0.000317994	0.00201355	3.49758	2.69604
Q01970	-0.685133	0.00478478	0.0114543	2.32014	1.94103
Q8N3E9	-1.96256	9.15204e-05	0.00105472	4.03848	2.97686
P19174	0.779768	0.00794045	0.0166265	2.10015	1.7792
Q4KWH8	0.590886	0.182425	0.223161	0.738917	0.651381
Q13393	-1.60138	0.00571506	0.0130298	2.24298	1.88506
Q8IV08	-2.70479	0.000621717	0.00298637	3.20641	2.52486
Q15149	3.41112	0.000206602	0.00156664	3.68487	2.80503
Q9HB21	0.0533449	0.89512	0.910268	0.0481186	0.0408306
Q9HB19	0.830207	0.0476832	0.0696618	1.32163	1.15701
Q9HAU0	0.0551886	0.742162	0.772189	0.129502	0.112276
Q6IQ23	1.25796	0.00753225	0.0159732	2.12308	1.79661
Q96S99	0.271875	0.135291	0.171155	0.868732	0.76661
Q9H8W4	-2.11334	0.000223444	0.00164995	3.65083	2.78253
Q8IWE5	-0.884146	0.000113696	0.0011564	3.94425	2.93689
Q8TD55	0.108974	0.844905	0.865077	0.0731922	0.0629452
O60664	2.25856	0.000316724	0.00201205	3.49932	2.69636
P53350	1.64617	0.000882808	0.00366633	3.05413	2.43577
Q02809	0.947914	0.000600833	0.0029092	3.22125	2.53623
O00469	2.73695	0.00131168	0.00473314	2.88217	2.32485
O60568	1.03574	0.000333115	0.00206087	3.47741	2.68595
Q04941	1.65942	0.000869624	0.00364999	3.06067	2.43771
O94903	-0.972928	0.0178318	0.0309859	1.74881	1.50884
O14495	0.570911	0.00922026	0.0186144	2.03526	1.73015
Q8IY26	-1.72809	0.0148231	0.0266871	1.82906	1.5737
O43660	0.738799	0.00755498	0.0160156	2.12177	1.79546
Q14651	-0.597082	0.0110901	0.0215047	1.95506	1.66747
P13797	0.878417	0.000106257	0.00111936	3.97364	2.95103
O15162	-0.669711	0.036448	0.055679	1.43833	1.25431
Q9UIW2	-1.55846	7.2493e-05	0.000904922	4.1397	3.04339
O75051	-2.8362	0.205901	0.248321	0.686341	0.604986
O43157	-2.53606	0.00242754	0.00712296	2.61483	2.14734
O15031	-0.282897	0.00954616	0.0191783	2.02017	1.71719
Q8IYS1	0.340744	0.00496969	0.0117963	2.30367	1.92826
Q6P1K2	0.608187	0.038554	0.0582913	1.41393	1.2344
P29590	0.939809	0.00335093	0.00899025	2.47484	2.04623
O15305	-0.9056	0.00794772	0.0166265	2.09976	1.7792
Q10713	0.236239	0.00124388	0.00458111	2.90522	2.33903
O75439	0.145236	0.0323725	0.0503181	1.48982	1.29828
P54278	0.563347	0.292264	0.338209	0.534224	0.470815
Q15126	-0.730568	1.80567e-05	0.000444196	4.74336	3.35243
Q8N490	-1.08628	0.0390248	0.0588821	1.40866	1.23002
Q96T60	0.680053	0.201167	0.243309	0.696444	0.613842
Q9H307	-0.918535	0.00116452	0.00440737	2.93385	2.35582
Q9NRX1	-0.369744	0.0966868	0.127466	1.01463	0.894607
P00491	-1.02303	2.71877e-05	0.000539085	4.56563	3.26834
Q96AD5	0.717671	0.0577801	0.08221	1.23822	1.08508
Q8IY17	1.78365	5.16368e-06	0.000264425	5.28704	3.5777
Q9NVS9	0.173469	0.164194	0.203394	0.784644	0.691661
Q8TCS8	0.252672	0.00963038	0.019264	2.01636	1.71525
Q8NBT0	1.1625	0.231126	0.274581	0.636152	0.561329
O00592	-0.44044	0.002	0.00621858	2.69897	2.20631
Q9NZ53	-0.841413	0.00265415	0.00758025	2.57607	2.12032
Q9H488	1.30661	1.49696e-05	0.000412317	4.82479	3.38477
Q9Y2G5	-0.0594925	0.58634	0.626557	0.23185	0.203039
Q9P215	-1.62653	0.0122981	0.023276	1.91016	1.63309
Q8NBL1	-0.278049	0.033341	0.0516426	1.47702	1.28699
Q7Z4H8	1.66971	0.000693858	0.00321743	3.15873	2.49249
Q7Z3K3	-0.96274	0.00889269	0.0180895	2.05097	1.74257
Q14181	0.948833	0.0205412	0.0348007	1.68737	1.45841
P06746	-0.0670712	0.558877	0.600589	0.252684	0.221423
P28340	0.324589	0.0120536	0.0229498	1.91888	1.63922
P49005	0.630229	0.0046641	0.0112638	2.33123	1.94832
Q15054	0.977641	0.0767918	0.104706	1.11469	0.980027
Q9Y2S7	0.00199874	0.954916	0.962598	0.020035	0.016555
Q9BY77	-0.417699	0.0239557	0.0394175	1.62059	1.40431
Q07864	-0.340675	0.0144415	0.0261841	1.84039	1.58196
Q9NRF9	-0.024566	0.88058	0.897187	0.055231	0.0471172
Q9NR33	-0.221378	0.12666	0.161381	0.89736	0.792148
P54098	0.267111	0.2575	0.302136	0.589222	0.519798
Q9UHN1	-1.35621	0.00680766	0.0147935	2.167	1.82993
O95602	-0.222918	0.124626	0.159099	0.904391	0.798333
Q9H9Y6	-0.690517	0.00141168	0.00499904	2.85026	2.30111
O15160	0.317518	0.00366029	0.00955048	2.43649	2.01998
P0DPB6	0.115013	0.241966	0.285845	0.616246	0.54387
Q9GZS1	0.862549	0.0768445	0.10473	1.11439	0.97993
Q3B726	0.452155	0.0440747	0.0650679	1.35581	1.18663
O15446	1.32185	0.00106195	0.0041337	2.9739	2.38366
Q9P1U0	-0.0482603	0.855461	0.874924	0.0677997	0.0580298
P24928	-1.38547	0.00384016	0.0098625	2.41565	2.00601
P30876	-0.567704	4.44331e-05	0.000695922	4.35229	3.15744
P19387	-0.0824576	0.488869	0.533138	0.310808	0.27316
P19388	0.249187	0.285509	0.331172	0.54438	0.479946
P62487	-1.15607	0.0105431	0.0206274	1.97703	1.68555
P52434	-1.38787	0.000505167	0.00262108	3.29657	2.58152
P36954	1.28212	0.163357	0.202401	0.786862	0.693788
P52435	-0.395433	0.0923874	0.122593	1.03439	0.911533
P53803	4.28325	0.02109	0.0355261	1.67592	1.44945
P62875	0.0135052	0.962699	0.969252	0.0165096	0.0135632
Q6EEV4	0.120514	0.494577	0.538467	0.305766	0.268841
P0CAP2;Q9BZD3	0.204042	0.411	0.456848	0.386158	0.340228
O14802	-0.82414	0.00524259	0.0122807	2.28045	1.91078
Q9BUI4	-0.137687	0.194484	0.23605	0.711117	0.626996
P05423	-0.323534	0.0074063	0.0157695	2.1304	1.80218
Q9NVU0	-0.621292	0.0765285	0.104372	1.11618	0.981418
Q9H1D9	-0.10561	0.527607	0.570106	0.27769	0.244045
Q9Y535	0.256355	0.511627	0.554462	0.291046	0.256129
O00411	-1.28779	0.0195662	0.0334665	1.70849	1.47539
Q8WZA1	0.134075	0.627979	0.666457	0.202055	0.176228
Q8NAT1	0.585119	0.00616919	0.0137168	2.20977	1.86275
Q9H5K3	-0.627105	0.0719504	0.0990685	1.14297	1.00406
Q9Y244	-2.14851	0.0056058	0.0128487	2.25136	1.89114
Q9Y6A1	-0.486159	0.568077	0.609195	0.245593	0.215244
Q15165	-0.603504	0.037779	0.0573699	1.42275	1.24132
Q99575	-0.325829	0.02071	0.0350262	1.68382	1.45561
O95707	-0.598322	0.195344	0.236947	0.709201	0.625349
Q969H6	-1.61835	0.078325	0.106476	1.1061	0.972746
O75817	0.187495	0.107307	0.139406	0.969373	0.855717
P16435	-1.35442	0.00395888	0.0100835	2.40243	1.99639
P0CG38	-0.849415	0.0022912	0.00683184	2.63994	2.16546
P14859	-0.945563	0.000510734	0.00263372	3.29181	2.57943
Q15181	-2.45814	2.93785e-06	0.000203888	5.53197	3.69061
Q9H2U2	-1.09708	1.61208e-05	0.000417271	4.79261	3.37958
Q06203	-0.722035	0.0166159	0.029288	1.77948	1.53331
Q9HAB8	1.07416	0.00300731	0.00829511	2.52182	2.08118
Q9H3Y8	-0.381588	0.226151	0.269377	0.645602	0.569639
Q13136	0.490034	0.00584849	0.0132468	2.23296	1.87789
O75145	0.00618553	0.984909	0.987592	0.0066041	0.00542254
Q86W92	-3.86391	9.52386e-07	0.000151671	6.02119	3.8191
Q8ND30	-3.1579	0.000147541	0.0013222	3.83109	2.8787
P62937	1.03312	0.000248851	0.00174255	3.60406	2.75882
P23284	-0.856584	0.00091568	0.00374735	3.03826	2.42628
P45877	0.135552	0.0362532	0.0554102	1.44065	1.25641
Q08752	-0.725106	0.00607395	0.0135799	2.21653	1.8671
Q9UNP9	0.509025	0.0145015	0.0262444	1.83859	1.58096
P30405	1.35228	1.01988e-05	0.000345176	4.99145	3.46196
Q13427	0.220629	0.0245318	0.0401969	1.61027	1.39581
O43447	-0.986225	0.000117286	0.00117266	3.93076	2.93083
Q9Y3C6	0.980296	6.81897e-05	0.000869953	4.16628	3.0605
Q13356	-0.702662	0.072275	0.0993528	1.14101	1.00282
Q9H2H8	0.716723	0.0234692	0.0387796	1.6295	1.4114
Q8WUA2	0.161601	0.068189	0.0947087	1.16629	1.02361
O43314	-1.24813	0.0026262	0.00753688	2.58067	2.12281
O60437	-3.11348	0.00026832	0.00182464	3.57135	2.73882
P35813	-0.771057	9.54384e-05	0.00108501	4.02028	2.96457
O75688	-0.352658	0.000263604	0.00181198	3.57905	2.74185
P49593	0.617222	0.00332996	0.00896259	2.47756	2.04757
O15355	-0.187698	0.0253033	0.0412089	1.59682	1.38501
Q9ULR3	-3.34887	0.0134813	0.0248876	1.87027	1.60402
Q9Y570	1.90939	4.31504e-05	0.000688652	4.36502	3.162
P50336	0.92532	0.000320309	0.00201464	3.49443	2.6958
P62136	1.15875	0.000908732	0.00372669	3.04156	2.42868
P62140	-0.968018	0.000611939	0.00294902	3.21329	2.53032
P36873	0.127441	0.312084	0.358467	0.505729	0.445551
Q96QC0	-0.130662	0.0055405	0.0127613	2.25645	1.89411
O60927	0.380383	0.0390904	0.0589509	1.40793	1.22951
O14974	-0.506553	0.00690555	0.014962	2.1608	1.82501
Q9BZL4	0.840899	0.00202599	0.00626059	2.69336	2.20338
Q96KQ4	-1.26465	0.00169399	0.00557142	2.77109	2.25403
Q8WUF5	0.831131	0.000793854	0.00347068	3.10026	2.45959
Q96C90	-0.262933	0.191433	0.232858	0.717983	0.632908
Q8TAE6	-1.79402	0.0249434	0.040724	1.60305	1.39015
Q6NYC8	0.772323	0.011086	0.0215038	1.95523	1.66749
P41236	-0.574948	0.00464394	0.0112405	2.33311	1.94921
Q6ZMI0	-0.0835592	0.730795	0.761573	0.136205	0.118288
O75864	0.0200224	0.944479	0.952893	0.0248075	0.0209557
O95685	0.938935	0.00620518	0.0137688	2.20725	1.8611
Q9H7J1	0.37564	0.655596	0.691901	0.183363	0.159956
Q15435	1.14463	2.93861e-05	0.000569562	4.53186	3.24446
Q12972	-0.0753738	0.323041	0.369474	0.490742	0.432416
P67775	0.904235	0.00369546	0.00961291	2.43233	2.01714
P62714	0.390434	0.00415607	0.0104574	2.38132	1.98058
P30153	0.471064	0.00046818	0.00252714	3.32959	2.59737
P30154	-0.900268	0.011786	0.022601	1.92863	1.64587
P63151	1.36661	7.30145e-06	0.000292505	5.13659	3.53387
Q06190	-0.711694	0.056839	0.0811258	1.24535	1.09084
Q15172	-0.768964	0.0104063	0.0204139	1.98271	1.69007
Q14738	1.45951	6.47083e-05	0.000843069	4.18904	3.07414
Q16537	0.848439	0.000109213	0.00113232	3.96172	2.94603
Q08209	1.35194	0.00112016	0.00428911	2.95072	2.36763
P16298	-2.2606	0.00728574	0.0155907	2.13753	1.80713
P63098	0.399692	0.0144557	0.0261999	1.83996	1.5817
P60510	-0.455474	0.00131029	0.00473314	2.88263	2.32485
Q8TF05	-0.144145	0.0699914	0.0968694	1.15496	1.01381
Q9NY27	-0.522046	0.000442063	0.00243528	3.35452	2.61345
Q6IN85	-1.22121	0.000147794	0.0013222	3.83034	2.8787
P53041	0.867943	0.000123593	0.00119908	3.90801	2.92115
O00743	0.974821	4.69502e-06	0.000255915	5.32836	3.5919
Q9UPN7	0.641034	0.0953403	0.125972	1.02072	0.899725
O75170	-0.503561	0.0329386	0.0510999	1.4823	1.29158
Q5H9R7	0.748515	0.00118193	0.00445482	2.92741	2.35117
P50897	-0.20091	0.00949608	0.0191057	2.02246	1.71884
Q96BP3	0.504428	0.0962305	0.127035	1.01669	0.896078
O60828	0.256518	0.00720501	0.0154642	2.14237	1.81067
O60831	-0.953461	0.00286886	0.00801457	2.54229	2.09612
Q92733	0.0768935	0.404275	0.449944	0.393323	0.346841
P42785	0.53951	0.0487885	0.0710122	1.31168	1.14867
Q06830	-0.877119	2.3059e-05	0.000494918	4.63716	3.30547
P32119	1.30857	0.000167624	0.00140709	3.77566	2.85168
P30048	-0.601617	0.000377452	0.00224348	3.42314	2.64908
Q13162	0.644657	0.000300972	0.00194986	3.52147	2.71
P30044	-0.335757	0.000886655	0.00367603	3.05225	2.43462
P30041	-0.1704	0.0202673	0.0344456	1.6932	1.46287
Q9HCU5	1.1915	0.00107734	0.00417123	2.96765	2.37974
P48147	-0.32796	0.0014728	0.00513214	2.83186	2.2897
Q4J6C6	-0.795445	0.00239375	0.00705191	2.62092	2.15169
P49642	0.340758	0.00384299	0.00986321	2.41533	2.00598
P49643	0.603963	0.00825334	0.017096	2.08337	1.76711
Q13131	-0.654225	0.023017	0.0382254	1.63795	1.41765
P54646	-2.30171	0.0140378	0.0256336	1.8527	1.59119
Q9Y478	-0.270254	0.0812817	0.109923	1.09001	0.958913
P17612	-0.592205	0.0597166	0.0844348	1.22391	1.07348
P22694	-0.373994	0.259496	0.304053	0.58587	0.517051
P54619	-0.645289	0.0305134	0.0479772	1.51551	1.31896
P10644	1.00542	0.00236577	0.00698696	2.62603	2.15571
P13861	-0.463871	0.00214273	0.0065062	2.66903	2.18667
P31323	-1.46401	0.014478	0.0262099	1.83929	1.58153
P17252	-2.68829	8.64327e-05	0.00102231	4.06332	2.99042
Q05655	-0.0680927	0.738927	0.769096	0.131398	0.11402
P41743	-2.06328	0.00256923	0.00742213	2.5902	2.12947
P14314	-0.182678	0.00592008	0.0133522	2.22767	1.87445
Q05513	-1.03519	0.0851264	0.114454	1.06994	0.941368
Q9BZL6	0.572795	0.00385833	0.0098919	2.4136	2.00472
O94806	-0.600709	0.164736	0.20398	0.783211	0.690411
P78527	-0.425755	0.000129795	0.00123284	3.88674	2.90909
O75569	0.479358	0.0134712	0.0248767	1.87059	1.60421
Q9H875	1.17791	0.149269	0.186832	0.826031	0.728549
Q99873	0.40169	0.009869	0.019628	2.00573	1.70712
O60678	-0.304582	0.018263	0.0316326	1.73843	1.49987
O14744	0.208488	0.0570118	0.0812936	1.24404	1.08994
P04156	4.58747	8.74675e-05	0.0010297	4.05815	2.98729
Q9UNN8	1.65998	0.00181191	0.00579279	2.74186	2.23711
O15091	0.459751	0.00376366	0.00973654	2.42439	2.0116
P07225	0.545807	0.485277	0.52981	0.31401	0.27588
Q86WR7	2.18517	0.00543416	0.0125892	2.26487	1.9
Q9UMS4	0.227641	0.00376631	0.00973654	2.42408	2.0116
O43395	-0.66444	0.00192403	0.006043	2.71579	2.21875
Q8WWY3	-2.01631	6.75846e-05	0.000869953	4.17015	3.0605
Q5VTL8	0.372325	0.0196912	0.0336239	1.70573	1.47335
Q86UA1	3.69799	0.315626	0.361901	0.500827	0.441411
O43172	-0.370609	0.0308742	0.0483817	1.5104	1.31532
O75400	0.395393	0.00870869	0.0178013	2.06005	1.74955
Q13523	1.19392	0.00325213	0.00880138	2.48783	2.05545
O94906	0.00626093	0.867528	0.885727	0.0617166	0.0527003
Q6P2Q9	-0.457451	0.000940372	0.00380347	3.0267	2.41982
P60891	0.732295	0.000575997	0.00283903	3.23958	2.54683
P11908	0.34347	0.00207794	0.0063602	2.68237	2.19653
Q14558	0.516384	0.00130773	0.00473298	2.88348	2.32487
O60256	-0.016293	0.87319	0.890581	0.0588914	0.0503266
Q96HE9	2.60373	0.000636193	0.00303925	3.19641	2.51723
Q9ULL5	0.140575	0.614008	0.653751	0.211826	0.184588
Q9H6K5	-2.71983	0.0214288	0.0360246	1.669	1.4434
Q96M27	0.95328	0.0004576	0.00249982	3.33951	2.60209
P48634	-1.04536	0.00192378	0.006043	2.71584	2.21875
Q5JSZ5	-0.621941	0.0307953	0.0482836	1.51152	1.3162
Q9Y520	-0.0964634	0.124604	0.159099	0.904467	0.798333
P07477	-0.73364	0.0725016	0.0995945	1.13965	1.00176
Q16651	1.18912	0.00364132	0.00951785	2.43874	2.02146
Q86TP1	-1.96812	0.00111584	0.00427534	2.9524	2.36903
Q9BRX8	-1.77283	0.000308303	0.00198134	3.51102	2.70304
Q8TBF2	-1.22761	0.0128269	0.0240182	1.89188	1.61946
P07602	-0.43928	0.000982724	0.00392538	3.00757	2.40612
Q9Y617	-2.54957	3.63957e-05	0.000626708	4.43895	3.20293
P49768	0.163209	0.385634	0.431913	0.413825	0.364604
O75475	-2.11078	2.04663e-06	0.000179889	5.68896	3.74499
P25786	-0.0179683	0.50068	0.544507	0.30044	0.263997
P25787	0.00623262	0.864561	0.883004	0.0632042	0.0540373
P25788	-0.0649983	0.0697278	0.0966333	1.15659	1.01487
P25789	-0.160114	0.00162941	0.00543941	2.78797	2.26445
P28066	-0.31011	0.000870195	0.00364999	3.06038	2.43771
P60900	-0.0507112	0.129041	0.164024	0.889272	0.785093
O14818	0.00650209	0.912916	0.925967	0.039569	0.0334044
P20618	-0.0982776	0.26913	0.314403	0.570038	0.502513
P40306	0.213786	0.112984	0.145901	0.946982	0.835942
P49721	0.0758045	0.12217	0.156132	0.913037	0.806508
P49720	-0.113838	0.0496161	0.0720565	1.30438	1.14233
P28070	0.00662934	0.900525	0.915132	0.0455044	0.0385163
P28074	-0.0420227	0.236635	0.280448	0.625921	0.552148
P28072	-0.0728671	0.1973	0.239024	0.704874	0.621558
Q99436	0.312024	0.00476828	0.0114334	2.32164	1.94183
P28062	0.833767	0.000542746	0.0027365	3.2654	2.56281
P28065	2.19717	0.000269207	0.00182558	3.56991	2.7386
P62191	0.124367	0.0719715	0.0990743	1.14284	1.00404
P35998	0.238796	0.0162052	0.0286756	1.79035	1.54249
P17980	0.148266	0.0717076	0.0988266	1.14443	1.00513
P43686	-0.179262	0.0153309	0.0274169	1.81443	1.56198
P62195	0.300509	0.00563505	0.0128923	2.2491	1.88967
P62333	0.0665971	0.131648	0.167088	0.880585	0.777054
Q99460	0.470365	0.000157483	0.00136787	3.80277	2.86396
O75832	-0.526619	0.0615632	0.0866091	1.21068	1.06244
O00231	0.343012	0.000495146	0.00259755	3.30527	2.58544
O00232	0.585302	0.00167946	0.00554391	2.77483	2.25618
Q9UNM6	0.486557	0.00103533	0.00406106	2.98492	2.39136
O00487	0.402408	0.000177733	0.00146183	3.75023	2.8351
Q13200	0.279294	0.00120537	0.00450693	2.91888	2.34612
O43242	0.709741	8.94457e-05	0.0010369	4.04844	2.98426
P55036	0.356633	0.00600848	0.0134847	2.22124	1.87016
Q16401	-0.213535	0.000424123	0.00237195	3.37251	2.62489
Q15008	0.340807	0.00558637	0.0128286	2.25287	1.89182
P51665	0.573183	0.000704963	0.0032523	3.15183	2.48781
P48556	0.602162	0.000245972	0.00172444	3.60911	2.76335
O00233	-0.649422	0.00601674	0.0134981	2.22064	1.86973
Q06323	0.331164	0.00152708	0.00523636	2.81614	2.28097
Q9UL46	0.83333	0.000355809	0.00214997	3.44878	2.66757
P61289	1.13362	0.00144007	0.00504796	2.84162	2.29688
Q9GZU8	0.410474	0.0290676	0.0461649	1.53659	1.33569
Q14997	-0.542555	0.000297204	0.00193396	3.52694	2.71355
Q92530	2.01191	2.41795e-05	0.000508547	4.61655	3.29367
O95456	-0.789208	0.00959005	0.0192291	2.01818	1.71604
Q969U7	-0.719534	0.00411039	0.0103755	2.38612	1.98399
Q9BT73	-0.967712	0.00449056	0.0109821	2.3477	1.95931
Q5JS54	-0.00604884	0.956012	0.963538	0.0195368	0.0161312
Q8WXF1	-0.656007	0.000988353	0.00393538	3.00509	2.40501
P78330	-1.85919	0.000270939	0.00182558	3.56713	2.7386
Q9H939	1.78345	0.029144	0.0462487	1.53545	1.3349
Q7Z6K3	-3.23518	0.0636654	0.0891618	1.1961	1.04982
P26599	-0.426976	0.00578014	0.0131245	2.23806	1.88192
O95758	-0.377577	0.0136693	0.0251409	1.86425	1.59962
O75127	-0.176072	0.296859	0.342987	0.527449	0.464722
Q96EY7	0.45958	0.102737	0.134418	0.988274	0.871542
P48651	0.40883	0.0114107	0.0220104	1.94269	1.65737
P60484	-1.84384	0.00248607	0.00724776	2.60449	2.1398
Q96BW5	1.17596	0.0178981	0.0310829	1.74719	1.50748
Q9H7Z7	-0.155935	0.00572821	0.0130497	2.24198	1.8844
Q15185	-1.25757	0.00152761	0.00523636	2.81599	2.28097
Q9P2B2	-2.05404	9.7423e-06	0.000341502	5.01134	3.46661
Q14914	-2.03863	0.000230559	0.00167388	3.63722	2.77628
Q8N8N7	-1.44125	2.54383e-06	0.000192454	5.59451	3.71567
Q05397	-0.446101	0.0167786	0.029546	1.77525	1.5295
Q14289	0.0688323	0.787973	0.813102	0.103489	0.0898549
Q13308	-0.480153	0.00780683	0.0164499	2.10753	1.78384
P06454	-1.20653	0.00145018	0.00507131	2.83858	2.29488
P20962	-1.94011	0.00560996	0.0128499	2.25104	1.8911
Q93096	-2.33686	0.00059996	0.0029092	3.22188	2.53623
Q12974	-0.689872	0.0342963	0.0528581	1.46475	1.27689
Q15257	-0.251475	0.13197	0.167457	0.879526	0.776096
Q8WUK0	-0.0518476	0.913942	0.926847	0.0390815	0.0329917
P18031	1.07997	0.00186282	0.00591702	2.72983	2.2279
Q06124	0.0157413	0.843644	0.864346	0.0738409	0.0633122
Q05209	0.566833	0.0138199	0.0253537	1.8595	1.59596
Q15678	-1.90694	0.000189356	0.00150977	3.72272	2.82109
P17706	0.266404	0.00450501	0.0109914	2.3463	1.95895
Q9H3S7	-1.38492	9.67938e-05	0.0010889	4.01415	2.96301
P29350	-0.834961	0.000146302	0.00131739	3.83475	2.88029
P18433	1.52252	0.00434388	0.0107612	2.36212	1.96814
P10586	2.12509	1.01343e-05	0.000344976	4.99421	3.46221
Q12913	-2.55613	0.00487355	0.0116102	2.31215	1.93516
Q15262	0.11172	0.27413	0.319547	0.562043	0.495465
Q13332	0.580948	0.299854	0.346175	0.523091	0.460704
Q86Y79	1.40948	1.00273e-05	0.000344976	4.99881	3.46221
Q9Y3E5	0.074434	0.584283	0.624585	0.233377	0.204408
Q6GMV3	0.441641	0.00820205	0.0170377	2.08608	1.76859
O95997	0.516595	0.037801	0.0573738	1.4225	1.24129
P53801	2.90635	0.000870068	0.00364999	3.06045	2.43771
Q9UHX1	-0.351572	0.00251511	0.00730097	2.59944	2.13662
Q14671	-0.862652	0.0236476	0.0389868	1.62621	1.40908
Q8TB72	-1.38464	0.000499321	0.00260452	3.30162	2.58427
Q15397	-3.39848	0.000403225	0.00230543	3.39445	2.63725
Q00577	0.356755	0.0140275	0.0256228	1.85302	1.59137
Q96QR8	0.265686	0.0130255	0.0242975	1.8852	1.61444
Q9Y606	-0.809949	0.00025574	0.0017781	3.5922	2.75004
Q9BZE2	1.25832	0.00336363	0.00901612	2.47319	2.04498
Q96PZ0	0.939347	0.000125384	0.00120651	3.90176	2.91847
Q8N0Z8	-0.191421	0.651508	0.688173	0.18608	0.162303
P15151	2.53081	0.00478281	0.0114543	2.32032	1.94103
Q13610	0.311841	0.0292719	0.0464162	1.53355	1.33333
Q15269	-1.68562	0.0017211	0.00560906	2.76419	2.25111
Q92626	-2.84052	0.00305182	0.0083819	2.51544	2.07666
Q9NR77	-0.0179349	0.934579	0.944199	0.029384	0.0249365
P49023	0.834592	0.000346241	0.00210859	3.46062	2.67601
Q9ULZ3	-1.09525	6.04251e-05	0.000820756	4.21878	3.08579
P32322	-2.89006	0.00199232	0.00620453	2.70064	2.20729
Q96C36	-1.0836	0.000660512	0.00311326	3.18012	2.50678
Q53H96	0.505627	0.00313258	0.00855367	2.5041	2.06785
P11216	-0.627649	0.000134906	0.00126709	3.86997	2.89719
P06737	2.41287	0.000111703	0.00114803	3.95193	2.94005
Q9BRQ0	0.0453573	0.774007	0.800093	0.111255	0.0968597
Q9BRP8	-1.25196	0.00155384	0.00528935	2.80859	2.2766
Q8WU10	-2.67833	0.0112441	0.021746	1.94908	1.66262
Q8N2H3	-1.79673	0.00110006	0.00423416	2.95858	2.37323
Q96I23	-1.25817	0.0594167	0.0841117	1.22609	1.07514
P47897	-0.12988	0.00180278	0.00577618	2.74406	2.23836
P09417	0.382735	0.00160532	0.00538721	2.79444	2.26864
Q96PU8	2.40576	1.47754e-05	0.000412317	4.83046	3.38477
Q9NXS2	0.853978	0.00221531	0.00665584	2.65457	2.1768
Q15274	-3.8842	0.00057661	0.00283918	3.23912	2.54681
Q2TAL8	-0.259245	0.0540435	0.0776818	1.26726	1.10968
Q9H0R6	-0.206557	0.519409	0.562073	0.28449	0.250207
Q2KHR3	-1.03322	0.00213218	0.00648574	2.67118	2.18804
O00391	0.840109	0.00126923	0.00463391	2.89646	2.33405
Q6ZRP7	2.32542	0.000183741	0.00149043	3.73579	2.82669
Q9BXR0	-0.0430067	0.560606	0.602337	0.251342	0.220161
Q9H974	-0.261101	0.155473	0.193692	0.808344	0.712888
Q96D70	-1.57637	0.188831	0.23009	0.723927	0.638102
P61026	-0.522664	0.000282175	0.00187766	3.54948	2.72638
P62491	-0.290955	0.0111424	0.0215821	1.95302	1.66591
Q15907	0.13957	0.6054	0.645519	0.217957	0.190091
Q6WKZ4	0.884591	0.0016034	0.00538721	2.79496	2.26864
Q86YS3	-4.51592	1.16447e-05	0.000360923	4.93387	3.44258
Q6IQ22	-0.425685	0.118807	0.152497	0.925157	0.816739
P51153	-0.339859	0.0079174	0.0166147	2.10142	1.77951
P61106	0.0558134	0.388325	0.434596	0.410805	0.361914
Q9NP72	-1.3722	1.06157e-05	0.000350271	4.97405	3.4556
A4D1S5	-0.864382	0.0140712	0.0256736	1.85167	1.59051
P62820	0.00117384	0.987013	0.988861	0.00567693	0.00486496
Q9H0U4	0.310914	0.00403168	0.0102383	2.39451	1.98977
Q9UL25	-0.452981	0.000688208	0.00320131	3.16228	2.49467
Q9ULC3	-0.444762	0.00587599	0.0132785	2.23092	1.87685
Q969Q5	-1.89507	0.00240656	0.00708232	2.6186	2.14982
P57735	-1.29919	0.0030182	0.00831734	2.52025	2.08002
P51159	1.71421	0.000140059	0.00128275	3.85369	2.89186
O14966	-0.518721	0.360231	0.407022	0.443419	0.390382
P61019	-0.716001	0.000156397	0.0013665	3.80577	2.86439
Q8WUD1	0.244836	0.258892	0.303467	0.586881	0.517889
Q13637	-0.126241	0.0397888	0.0597904	1.40024	1.22337
Q9BZG1	-2.5323	2.89372e-05	0.00056615	4.53854	3.24707
Q15286	-0.200785	0.0464807	0.0681076	1.33273	1.1668
P20337	4.13513	0.00016093	0.00138961	3.79336	2.85711
O95716	-1.95445	0.000447701	0.00245714	3.34901	2.60957
Q15042	-1.75491	4.9557e-06	0.00025827	5.30489	3.58793
Q9H2M9	-1.07834	0.000462423	0.00250756	3.33496	2.60075
Q96QF0	-1.20251	0.00284104	0.00796709	2.54652	2.0987
Q86YS6	-0.524266	0.0201358	0.0342321	1.69603	1.46557
P20338	-1.65788	0.000319886	0.00201464	3.49501	2.6958
P20339	0.0779289	0.619981	0.659514	0.207621	0.180776
P61020	0.637353	0.00216448	0.00655016	2.66465	2.18375
P51148	1.20501	0.000358662	0.00215967	3.44532	2.66561
Q9BUV8	1.19812	0.00166277	0.00551046	2.77917	2.25881
P20340	0.214772	0.0541652	0.0778376	1.26628	1.10881
Q9NRW1	-3.05839	2.16531e-05	0.000483011	4.66448	3.31604
Q53S08	0.0178872	0.844833	0.865077	0.0732289	0.0629452
P51149	-0.939602	3.5599e-07	0.000131026	6.44856	3.88264
P61006	1.07848	0.00113405	0.00431803	2.94537	2.36471
Q92930	0.527835	0.0801931	0.10874	1.09586	0.963611
P51151	0.938744	0.00344467	0.00914163	2.46285	2.03898
Q9UI14	0.729769	0.00542015	0.012572	2.26599	1.9006
Q15276	0.893143	0.00632749	0.01397	2.19877	1.8548
Q9H5N1	-1.49711	0.00130923	0.00473298	2.88299	2.32487
Q7Z6M1	0.869206	0.0293669	0.0465271	1.53214	1.33229
Q9Y3P9	-0.496917	0.0057655	0.0131093	2.23916	1.88242
Q5R372	-1.87861	3.18591e-05	0.000580559	4.49677	3.23615
Q9UJ41	-0.311735	0.0460025	0.0674574	1.33722	1.17097
Q92696	0.963359	0.000100774	0.00110513	3.99665	2.95659
P53611	-0.269904	0.176055	0.21672	0.754352	0.664101
P47224	0.417123	0.298264	0.344475	0.525399	0.462843
Q9UBK7;Q9UNT1	-2.98394	0.00177902	0.00572494	2.74982	2.24223
Q5HYI8	-0.747029	0.0158469	0.028126	1.80006	1.55089
Q3YEC7	-1.12182	0.00554311	0.0127613	2.25625	1.89411
P63000	-0.223843	0.0992681	0.130547	1.00319	0.884233
P60763	-1.82805	0.000574811	0.00283744	3.24047	2.54707
Q9H0H5	-0.285307	0.0829288	0.112037	1.08129	0.95064
P63244	-0.441174	6.63014e-05	0.000856248	4.17848	3.0674
O60671	-1.23726	0.14483	0.182011	0.839141	0.739902
Q9NS91	0.824812	0.0378249	0.0573804	1.42222	1.24124
O60216	-1.56775	0.000888405	0.00367603	3.05139	2.43462
P54725	0.524471	0.0174496	0.0304707	1.75821	1.51612
P54727	-0.432133	0.00732054	0.0156425	2.13546	1.80569
Q92878	0.983169	2.76013e-06	0.000196509	5.55907	3.70662
Q96B01	0.459747	0.102254	0.133846	0.99032	0.873395
Q92698	-1.62145	0.0206822	0.0350093	1.6844	1.45582
P78406	0.35575	0.000325492	0.00203269	3.48746	2.69193
P04049	-0.532459	0.0196615	0.0336003	1.70638	1.47366
Q9P0K7	-2.27764	0.000231939	0.00167594	3.63463	2.77574
P11233	2.91654	0.000459323	0.00250047	3.33788	2.60198
P11234	0.886303	0.00988246	0.0196349	2.00513	1.70697
Q15311	-1.02905	0.168879	0.208672	0.772424	0.680537
Q6GYQ0	-0.0333349	0.920916	0.932505	0.0357798	0.0303488
Q2PPJ7	-0.621801	0.0110504	0.0214488	1.95662	1.6686
Q86X10	0.105672	0.532005	0.5737	0.274084	0.241315
Q9UKM9	-0.195068	0.204414	0.246679	0.689489	0.607868
Q9BTL3	2.24192	0.219064	0.262103	0.659428	0.581528
P62826	0.181768	0.0250747	0.0409044	1.60076	1.38823
P43487	-0.163415	0.0161538	0.0286105	1.79172	1.54348
Q6VN20	-1.00873	0.0001871	0.00150318	3.72793	2.82299
P49792	-0.163773	0.0754303	0.103113	1.12245	0.986688
Q9H6Z4	0.235521	0.0583161	0.0828725	1.23421	1.08159
O60518	-0.00196277	0.991821	0.993002	0.00356657	0.00305004
Q96S59	1.36157	0.000132787	0.00125318	3.87684	2.90199
P46060	0.986374	3.02928e-05	0.000578349	4.51866	3.23781
Q9HD47	-0.935617	0.012185	0.0231252	1.91417	1.63591
P62834	-1.01457	0.000681215	0.00317631	3.16672	2.49808
P61224	-0.978104	0.000525694	0.00267804	3.27927	2.57218
P52306	0.248463	0.0562833	0.0805279	1.24962	1.09405
P61225	-0.181875	0.0723983	0.0994982	1.14027	1.00218
Q13905	-0.681155	0.10987	0.142265	0.959123	0.846902
P54136	0.179692	0.0014851	0.00515051	2.82824	2.28815
Q5T160	-2.83479	0.000267376	0.00182032	3.57288	2.73985
P20936	1.45838	0.00105249	0.00410698	2.97778	2.38648
Q15283	0.49744	0.0335638	0.0519467	1.47413	1.28444
Q9UJF2	1.37597	0.00706013	0.0152186	2.15119	1.81763
Q02833	1.53911	0.000993696	0.00394501	3.00275	2.40395
Q8NHQ8	-0.238119	0.636584	0.674617	0.196144	0.170943
Q8IY67	-1.00231	0.0118559	0.0226833	1.92607	1.64429
Q9HCJ3	-0.0185733	0.760794	0.789066	0.118733	0.102887
P06400	0.764688	0.0406094	0.0608056	1.39137	1.21606
Q8TDY2	-0.107194	0.728383	0.759463	0.13764	0.119493
Q09028	-0.290178	0.00164884	0.00547042	2.78282	2.26198
Q15291	-0.9376	0.00188525	0.00596575	2.72463	2.22434
Q7Z6E9	-1.02471	0.128614	0.163516	0.890713	0.78644
Q16576	0.803857	0.000472747	0.00253553	3.32537	2.59593
O75884	0.21272	0.0964658	0.127317	1.01563	0.895115
Q9BYM8	1.84793	0.0732255	0.100407	1.13534	0.998236
O43251	0.345657	0.354458	0.401038	0.450436	0.396815
P98175	-0.285444	0.0360172	0.0551066	1.44349	1.2588
Q9NTZ6	-0.90386	0.00120737	0.00450869	2.91816	2.34595
Q96PK6	-0.461496	0.0315207	0.0492375	1.5014	1.3077
Q96T37	-0.290334	0.0868826	0.116496	1.06107	0.933688
Q8NDT2	-0.557022	0.0154177	0.027522	1.81198	1.56032
Q96I25	-0.427567	0.0147359	0.0265788	1.83162	1.57546
Q9Y4C8	1.81541	0.000647399	0.00307462	3.18883	2.51221
Q9NW64	0.123423	0.255091	0.299727	0.593304	0.523274
P49756	-0.210026	0.0905915	0.120673	1.04291	0.918391
Q5T8P6	-0.472283	0.00301576	0.00831451	2.5206	2.08016
Q9P2N5	0.363862	0.0758605	0.103533	1.11998	0.984923
Q9NW13	-0.175311	0.633631	0.6719	0.198164	0.172695
P98179	1.51944	0.00207186	0.00635479	2.68364	2.1969
Q96EV2	0.24386	0.202746	0.245018	0.693048	0.610802
P42696	-0.651048	0.0651266	0.0909487	1.18624	1.0412
Q9H0Z9	-1.35716	4.99423e-05	0.00073897	4.30153	3.13137
Q14498	-0.201136	0.000660821	0.00311326	3.17992	2.50678
Q9BWF3	0.199655	0.288393	0.333991	0.540016	0.476265
Q9BTD8	0.190548	0.000319397	0.00201464	3.49567	2.6958
A0AV96	-1.92024	0.000287699	0.00190153	3.54106	2.7209
Q9BQ04	0.182784	0.0127464	0.0238904	1.89461	1.62178
P52756	-1.07983	0.00040644	0.00231332	3.391	2.63576
P78332	-2.35921	0.000166824	0.00140346	3.77774	2.8528
Q9Y5S9	-0.734933	4.58868e-05	0.000703717	4.33831	3.1526
P29558	0.899187	4.62908e-05	0.000704713	4.33451	3.15199
Q15434	0.498178	0.0223487	0.0372731	1.65075	1.4286
P38159	-0.580212	8.83014e-05	0.00103587	4.05403	2.98469
Q9Y388	0.122208	0.838674	0.859545	0.0764071	0.0657311
Q96R05	-0.667721	0.00452091	0.0110106	2.34477	1.95819
Q06330	0.144048	0.535838	0.57741	0.270967	0.238515
Q93062	-0.977956	0.019696	0.0336239	1.70562	1.47335
Q9H1K0	-1.59319	0.00117687	0.00443985	2.92927	2.35263
P62877	0.116022	0.3692	0.416119	0.432738	0.380783
Q5TC82	-0.758733	0.00795377	0.0166275	2.09943	1.77917
P18754	0.811442	1.36359e-06	0.000156215	5.86532	3.80628
Q96I51	0.635892	0.349359	0.396091	0.456729	0.402205
Q9P258	-0.52441	0.000436122	0.00241489	3.36039	2.6171
A6NED2	1.50743	0.00207773	0.0063602	2.68241	2.19653
Q9Y2P8	-1.59562	0.00294498	0.0081614	2.53092	2.08824
Q15293	0.250695	0.0255827	0.0415604	1.59205	1.38132
Q14257	1.37103	5.55088e-07	0.000148587	6.25564	3.82802
Q9UKL0	-1.32866	0.00723025	0.0154945	2.14085	1.80982
Q8TC12	-1.02514	0.015685	0.0278977	1.80451	1.55443
Q8NBN7	-1.0888	0.000192418	0.001521	3.71576	2.81787
Q9HBH5	0.247609	0.123141	0.157305	0.909599	0.803258
P35241	0.838352	0.00441831	0.0108731	2.35474	1.96365
P46063	-0.960936	0.00147935	0.0051426	2.82993	2.28882
O94762	-1.09262	0.00145874	0.00509217	2.83602	2.2931
Q9H6H4	-0.0356328	0.789694	0.814592	0.102541	0.0890598
Q00765	0.367066	0.0455961	0.0669448	1.34107	1.17428
Q96HR9	1.17718	0.0792549	0.107641	1.10097	0.968021
Q04864	-0.806432	0.00507192	0.011981	2.29483	1.92151
Q04206	-0.0692165	0.0653724	0.0912703	1.18461	1.03967
Q9P260	0.673098	0.0197645	0.0337273	1.70412	1.47202
Q8IUW5	-1.19797	0.015783	0.0280211	1.80181	1.55251
Q6BDI9	0.169172	0.153971	0.191993	0.812561	0.716714
Q96D71	-0.121554	0.0478498	0.0698705	1.32012	1.15571
O15258	-1.83523	2.27444e-05	0.000494249	4.64313	3.30605
Q8NC44	-0.952094	0.00170846	0.00558644	2.76739	2.25286
Q86VR2	1.26754	0.00188277	0.00596109	2.7252	2.22467
Q6NUM9	-0.477775	0.000672208	0.00314742	3.1725	2.50205
Q9Y3B8	3.7363	0.000994123	0.00394501	3.00256	2.40395
Q9GZR2	-0.369493	0.375597	0.421955	0.425278	0.374734
P35251	-0.530016	0.000438743	0.00242379	3.35779	2.61551
P35250	-0.0736585	0.300751	0.347075	0.521792	0.459576
P40938	-0.185757	0.176355	0.217044	0.753611	0.663452
P35249	-0.348517	0.000200991	0.00154254	3.69682	2.81176
P40937	-0.172902	0.140589	0.177211	0.852048	0.751509
Q969G6	-1.15078	0.0748198	0.102349	1.12598	0.989915
Q96AA3	-2.06503	0.0101821	0.0200898	1.99216	1.69703
P22670	0.101929	0.669075	0.705115	0.174525	0.15174
Q92546	-0.00391739	0.983599	0.986447	0.00718188	0.00592638
O43665	-0.680775	0.00656525	0.0143793	2.18275	1.84226
Q8TEB9	-1.82351	0.00175288	0.00566872	2.75625	2.24652
Q6PJF5	-2.21455	0.110629	0.143123	0.956131	0.844292
Q15382	0.139166	0.398742	0.44465	0.399308	0.351982
P61586	-0.393851	0.00479036	0.011463	2.31963	1.9407
P62745	-1.41501	0.000963944	0.00387348	3.01595	2.4119
P08134	-0.800163	0.00121648	0.00451484	2.91489	2.34536
Q9HBH0	-0.91652	0.000439445	0.00242414	3.35709	2.61544
P84095	0.154061	0.0790686	0.107413	1.102	0.968943
Q8IXI2	-0.207448	0.0768265	0.104729	1.11449	0.979931
Q8IXI1	-1.57529	0.000133248	0.00125551	3.87534	2.90118
Q8IUC4	-1.04467	1.78903e-06	0.000170461	5.74738	3.76838
Q9NPQ8	1.65298	7.9207e-05	0.00096374	4.10124	3.01604
Q6R327	-1.26384	0.00677879	0.014758	2.16885	1.83097
P52758	-1.41114	0.0208462	0.0352091	1.68097	1.45334
Q5UIP0	-1.21611	0.000157913	0.00136959	3.80158	2.86341
Q5EBL4	2.3227	0.00211271	0.00644316	2.67516	2.1909
Q8TB24	0.322241	0.0170968	0.0299612	1.76709	1.52344
Q06587	0.0435771	0.798903	0.822795	0.097506	0.0847086
Q6NUQ1	0.903131	0.00431854	0.0107353	2.36466	1.96919
Q9BRS2	-0.908089	0.0156521	0.0278559	1.80543	1.55508
Q9BVS4	-1.06507	0.0278827	0.0446684	1.55467	1.35
O14730	0.289002	0.52983	0.571879	0.275863	0.242696
Q9H6W3	0.602341	0.017017	0.0298966	1.76912	1.52438
Q8IUF8	0.0254504	0.688546	0.722789	0.162067	0.140989
Q13546	0.405569	0.112976	0.145901	0.947014	0.835942
O43353	0.844857	0.00811973	0.0169084	2.09046	1.7719
Q6ZS17	3.14129	0.000164636	0.00139502	3.78348	2.85542
Q96DM3	0.491245	0.033018	0.0512097	1.48125	1.29065
Q96DB5	0.106553	0.10449	0.136318	0.980925	0.865445
Q96TC7	0.221318	0.361562	0.408212	0.441818	0.389114
Q9NWS8	0.332522	0.0854948	0.114871	1.06806	0.93979
Q9H871	-1.13548	0.00263564	0.00755112	2.57911	2.12199
O60930	0.160452	0.561247	0.602915	0.250846	0.219744
O75792	1.18332	0.00121975	0.00451484	2.91373	2.34536
Q5TBB1	0.820363	0.000217472	0.00162113	3.6626	2.79018
Q8TDP1	0.545313	0.0347784	0.0534836	1.45869	1.27178
O00584	-0.522119	0.0184677	0.031884	1.73359	1.49643
Q9Y3C5	0.338548	0.563201	0.604794	0.249336	0.218392
O15541	-0.0227136	0.896821	0.91184	0.0472942	0.0400812
Q9Y508	0.0214705	0.67541	0.711028	0.170433	0.148114
Q9Y4L5	-1.07835	0.02176	0.0364876	1.66234	1.43785
Q9H920	0.105992	0.834226	0.855732	0.0787163	0.0676623
Q5XPI4	-0.30884	0.00179232	0.00575204	2.74658	2.24018
Q9BV68	-0.630532	0.0452754	0.0665568	1.34414	1.17681
Q86XS8	-0.363095	0.623742	0.662696	0.204995	0.178685
Q9NTX7	-0.62575	0.149095	0.186654	0.826537	0.728963
Q96K19	-1.08251	0.0388468	0.0586674	1.41065	1.2316
Q9P0P0	-0.753766	0.0300379	0.0473736	1.52233	1.32446
Q5VTR2	-0.705182	0.000776641	0.00342724	3.10978	2.46506
Q63HN8	-0.235635	0.0770416	0.104974	1.11327	0.978918
Q8ND24	1.91707	0.00115644	0.00438808	2.93688	2.35773
Q5VTB9	0.061774	0.931895	0.941947	0.0306331	0.0259734
Q96BH1	-0.865529	0.00369727	0.00961291	2.43212	2.01714
Q96EP0	-0.245637	0.202553	0.244834	0.693462	0.611128
Q969K3	-0.692726	0.361451	0.408191	0.44195	0.389137
O75150	-0.783343	0.00463229	0.0112308	2.3342	1.94959
Q99942	0.32397	0.360519	0.407269	0.443072	0.390118
Q9UBF6	2.23909	0.101583	0.133086	0.99318	0.875868
O60942	-1.93838	2.15951e-05	0.000483011	4.66565	3.31604
P13489	1.39407	0.000893833	0.00368709	3.04874	2.43332
O43148	0.318846	0.0147021	0.0265341	1.83262	1.5762
Q9H4A4	-1.12094	0.00107863	0.00417347	2.96713	2.3795
Q15287	-0.648566	0.000365221	0.00218354	3.43744	2.66084
P10155	-0.504743	0.00596315	0.0134166	2.22452	1.87236
Q13464	0.0242767	0.584498	0.624702	0.233217	0.204327
O75116	0.688167	0.00124814	0.00458152	2.90374	2.33899
P60602	0.485678	0.087512	0.117233	1.05793	0.930948
O75695	1.41724	0.162959	0.201992	0.787922	0.694665
P27694	-0.428398	0.00178032	0.00572599	2.7495	2.24215
P15927	1.15379	0.0633237	0.0887466	1.19843	1.05185
P35244	0.591766	0.0018092	0.00578728	2.74251	2.23753
Q86UA6	0.270253	0.212326	0.255077	0.672996	0.593328
Q9BWH6	-0.283566	0.127737	0.162436	0.893684	0.789317
Q8IXW5	-0.83777	0.0131056	0.0244083	1.88254	1.61246
Q9H6T3	-1.54611	0.0001967	0.00153021	3.7062	2.81525
Q96AT9	0.34912	0.00112742	0.00431129	2.94791	2.36539
P49247	-0.54831	0.391278	0.437486	0.407515	0.359036
P27635	0.0802571	0.2409	0.284757	0.618164	0.545526
P62906	-0.373383	0.00866387	0.0177404	2.06229	1.75104
P62913	-0.317084	0.00181593	0.00580252	2.7409	2.23638
P30050	-0.204983	0.000815418	0.00351089	3.08862	2.45458
P26373	-0.320895	0.0187826	0.032314	1.72624	1.49061
P40429	-0.256298	0.0346054	0.0532788	1.46086	1.27345
P50914	-0.088954	0.037602	0.0571306	1.42479	1.24313
P61313	-0.32415	0.00094624	0.00381933	3.024	2.41801
P18621	-0.053083	0.23781	0.281727	0.62377	0.550172
Q07020	-0.430354	0.00984449	0.0195991	2.00681	1.70776
Q02543	-0.351157	0.0133982	0.0247964	1.87295	1.60561
P84098	0.00949193	0.802297	0.826146	0.0956648	0.0829433
P46778	-0.42151	0.00340705	0.00909938	2.46762	2.04099
P35268	-0.36524	0.00365616	0.00954811	2.43698	2.02008
P62829	-0.394445	0.00297089	0.00821777	2.52711	2.08525
P62750	-0.377129	0.0204725	0.0347106	1.68883	1.45954
P83731	-0.542309	0.0017307	0.00562595	2.76178	2.2498
P61254	-0.247085	0.0277958	0.0445656	1.55602	1.351
Q9UNX3	-0.294793	0.114379	0.147488	0.941655	0.831244
P61353	-0.348519	0.0720916	0.0991701	1.14212	1.00362
P46776	0.26293	0.578286	0.6193	0.237857	0.208099
P46779	-0.217094	0.0144622	0.0261999	1.83977	1.5817
P47914	-0.194394	0.705999	0.738478	0.151196	0.131663
P39023	-0.47145	3.12089e-05	0.000580559	4.50572	3.23615
P62888	-0.290319	0.0351513	0.0539219	1.45406	1.26824
P62899	-0.183362	0.227131	0.270436	0.643723	0.567936
P62910	-0.140554	0.0676279	0.0940181	1.16987	1.02679
P49207	-0.363319	0.0216626	0.0363553	1.66429	1.43943
P42766	-0.166029	0.118318	0.152001	0.926949	0.818152
P18077	-0.374171	0.00822433	0.0170708	2.0849	1.76775
Q9Y3U8	-0.420746	0.00153998	0.00526957	2.81249	2.27822
P83881	-0.227015	0.0415959	0.0620304	1.38095	1.2074
Q969Q0	0.0426909	0.607852	0.647899	0.216202	0.188493
P61927	-0.317822	0.198685	0.240505	0.701835	0.618876
P61513	-0.17023	0.0082439	0.0170887	2.08387	1.76729
P63173	-0.0590096	0.609034	0.648924	0.215358	0.187806
P62891;Q59GN2	-0.614603	0.209996	0.252536	0.677788	0.597677
P36578	-0.25622	0.00119979	0.0044975	2.92089	2.34703
P46777	-0.2752	0.000753282	0.00338841	3.12304	2.47
Q02878	-0.237936	0.00559837	0.0128483	2.25194	1.89115
P18124	-0.336458	0.00360876	0.0094702	2.44264	2.02364
P62424	-0.236468	0.0110399	0.0214355	1.95704	1.66887
P62917	-0.407011	0.00310032	0.00847621	2.50859	2.0718
P32969	-0.162998	0.0564646	0.0807638	1.24822	1.09278
P05388	-0.220703	0.00981659	0.0195502	2.00804	1.70885
P05386	0.215571	0.337096	0.383497	0.472247	0.416238
P05387	0.22276	0.0416815	0.0621267	1.38006	1.20672
P04843	-0.400677	0.00313615	0.00855432	2.5036	2.06781
P04844	0.246484	0.00544732	0.0125949	2.26382	1.8998
Q9H633	0.154178	0.785174	0.810497	0.105034	0.0912484
Q8N5L8	-0.139098	0.171302	0.211356	0.766236	0.674986
P78346	0.124812	0.133887	0.169707	0.873263	0.7703
P78345	-0.140051	0.0884062	0.118163	1.05352	0.92752
O75818	1.52106	0.00170393	0.00558644	2.76855	2.25286
Q96P16	-0.521264	0.0546564	0.0784288	1.26236	1.10552
Q9NQG5	0.889129	0.0018946	0.00598664	2.72248	2.22282
Q5VT52	-1.26401	0.00426001	0.0106347	2.37059	1.97328
P46783	-0.484634	0.00609137	0.0136075	2.21528	1.86622
P62280	-0.548486	0.00195507	0.00611765	2.70884	2.21342
P25398	-0.397818	0.0012277	0.00453573	2.91091	2.34335
P62277	-0.331909	0.00102827	0.00404236	2.98789	2.39336
P62263	0.00708883	0.908585	0.922527	0.0416343	0.0350207
P62841	-0.553979	0.0062131	0.0137811	2.20669	1.86071
P62244	-0.651887	0.000591071	0.00287271	3.22836	2.54171
P62249	-0.648236	0.00123682	0.00455795	2.9077	2.34123
P08708	-0.362318	0.0169454	0.0297999	1.77095	1.52579
P62269	-0.40225	0.00122956	0.00453974	2.91025	2.34297
P39019	-0.506471	0.00599974	0.0134797	2.22187	1.87032
P15880	-0.564606	0.00434267	0.0107612	2.36224	1.96814
P60866	-0.378463	0.0474617	0.0693726	1.32366	1.15881
P63220	-0.350701	0.0309486	0.0484595	1.50936	1.31462
P62266	-0.0192711	0.780528	0.80655	0.107611	0.0933685
P62847	-0.366157	0.0837142	0.112904	1.0772	0.947293
P62851	-0.382381	0.0141365	0.0257739	1.84966	1.58882
P62854	-0.391208	0.0109694	0.0213246	1.95982	1.67112
P42677	-0.468929	0.00523632	0.0122757	2.28097	1.91095
P62979	-0.0788667	0.454348	0.500403	0.342611	0.30068
P62857	-0.302724	0.0446542	0.0657422	1.35014	1.18216
P62273	-0.331409	0.000407875	0.00231627	3.38947	2.63521
P23396	-0.526538	0.000466031	0.00252248	3.33158	2.59817
P61247	-0.475098	0.000270878	0.00182558	3.56723	2.7386
P62701	-0.102489	0.0297581	0.0470584	1.52639	1.32736
P46782	-0.496952	0.00143502	0.00503832	2.84314	2.29771
P62753	-0.486346	0.00793587	0.0166255	2.10041	1.77922
Q15418	-0.950092	0.0132527	0.0246354	1.8777	1.60844
P51812	0.611804	0.00687955	0.0149277	2.16244	1.82601
O75582	-0.925531	0.150825	0.188539	0.821527	0.724599
P23443	0.197795	0.302367	0.348666	0.519466	0.45759
Q9UBS0	1.45114	0.0103311	0.0203003	1.98585	1.6925
P62081	-0.356478	0.00259704	0.00747295	2.58552	2.12651
P62241	-0.341567	0.000102414	0.00110867	3.98964	2.9552
P46781	-0.369503	0.0112785	0.0217982	1.94775	1.66158
P08865	-0.254187	0.00526198	0.0123163	2.27885	1.90952
Q8N122	0.278187	0.0229663	0.0381627	1.63891	1.41836
Q8IZ73	0.182996	0.272227	0.31758	0.565069	0.498147
Q6P087	0.35886	0.271151	0.31645	0.56679	0.499695
Q7L523	0.711101	0.10907	0.141478	0.962296	0.849311
Q9HB90	0.814362	0.00593684	0.0133749	2.22644	1.87371
P10301	0.842327	0.00615095	0.0137001	2.21106	1.86328
P62070	0.492526	0.0320659	0.0499385	1.49396	1.30156
Q9P2E9	1.19963	4.36369e-05	0.000690279	4.36015	3.16098
P23921	0.600433	0.000429076	0.00238874	3.36747	2.62183
P31350	0.909422	0.0030458	0.0083699	2.5163	2.07728
Q7LG56	-2.02678	0.00156087	0.00530407	2.80663	2.27539
P56182	-0.552588	0.296073	0.342168	0.528601	0.46576
Q5JTH9	-1.94324	0.00124636	0.00458152	2.90436	2.33899
Q9Y3B9	0.226992	0.0206887	0.0350103	1.68427	1.4558
Q14684	-1.0421	0.0029723	0.00821777	2.52691	2.08525
O43159	1.03252	0.117425	0.150953	0.930239	0.821158
O43818	0.523997	0.370402	0.416995	0.431326	0.37987
Q15050	-3.99647	6.16933e-05	0.000829623	4.20976	3.08112
Q5VWQ0	-2.07614	0.0271909	0.0437386	1.56558	1.35913
Q6PCB5	-2.88192	0.00173795	0.0056359	2.75996	2.24904
Q96T23	-2.18159	0.0055518	0.012775	2.25557	1.89364
O76021	-0.726937	0.00673078	0.0146697	2.17193	1.83358
Q96DX4	-0.46959	0.289665	0.335266	0.538104	0.47461
Q96IZ7	-1.28916	0.0196063	0.0335253	1.70761	1.47463
Q7L4I2	-1.593	0.00464201	0.0112405	2.33329	1.94922
Q15404	0.265195	0.252319	0.296676	0.59805	0.527717
O00442	-0.92679	0.00145719	0.00509207	2.83648	2.29311
Q9Y3I0	-0.488136	0.00334662	0.00898617	2.47539	2.04643
Q92541	-0.240619	0.0198756	0.0338761	1.70168	1.47011
Q9BY42	-0.03082	0.713998	0.745917	0.146303	0.127309
Q9BST9	1.7143	1.39599e-05	0.000408948	4.85512	3.38833
A6ZKI3	-0.223952	0.318181	0.364423	0.497326	0.438394
O95197	0.08624	0.354363	0.401008	0.450552	0.396847
Q9NQC3	0.765005	0.00202357	0.00625884	2.69388	2.20351
Q8WWV3	-1.7928	0.00216616	0.0065519	2.66431	2.18363
Q9Y224	-0.499503	0.00898776	0.0182451	2.04635	1.73885
Q86VV8	-0.225271	0.482229	0.526775	0.316747	0.278374
Q96T51	-0.709852	0.00472839	0.0113609	2.32529	1.94459
Q8WXA3	-1.16995	0.000299235	0.00194458	3.52399	2.71117
Q01196	2.14499	0.00769833	0.0162551	2.1136	1.78901
Q13761;Q13950	1.6904	0.0273844	0.0439778	1.5625	1.35677
Q8N2Y8	-0.856872	0.0264141	0.0426682	1.57816	1.3699
Q96GQ5	-0.45504	0.186719	0.227753	0.728811	0.642536
Q9Y265	-0.586825	0.000318325	0.00201355	3.49713	2.69604
Q9Y230	-0.40596	0.00249469	0.00726569	2.60298	2.13872
Q9H446	-0.484378	0.0508496	0.0736119	1.29371	1.13305
P57060	-1.93721	0.00342653	0.00912243	2.46515	2.03989
Q6NW29	-0.203939	0.0873468	0.117065	1.05875	0.931572
P28702	-0.255446	0.384053	0.43047	0.415608	0.366057
Q8N488	-0.56394	0.284951	0.330612	0.54523	0.480681
Q92736	0.478223	0.389363	0.43551	0.409645	0.361002
P60903	-0.0485698	0.334298	0.380568	0.475866	0.419567
P31949	1.96058	0.00508073	0.0119873	2.29407	1.92128
Q99584	-0.354264	0.0199877	0.0340194	1.69924	1.46827
Q96FQ6	2.53084	0.000426508	0.00238258	3.37007	2.62295
P06703	-1.8878	0.000478343	0.00254559	3.32026	2.59421
Q96ER3	-0.70446	0.00560427	0.0128487	2.25148	1.89114
Q9NTJ5	-0.847393	0.00134971	0.00484365	2.86976	2.31483
Q9UBE0	1.02752	8.08453e-06	0.000305191	5.09235	3.51543
Q15424	-0.0507178	0.386758	0.433008	0.41256	0.363505
Q14151	-0.226075	0.103914	0.135687	0.983325	0.86746
Q8N8I0	0.342698	0.272703	0.318072	0.56431	0.497474
Q5PRF9	-3.43554	0.00149537	0.00516799	2.82525	2.28668
Q9Y3Z3	1.51152	5.82252e-05	0.000813048	4.23489	3.08988
Q9Y512	-0.0852807	0.0547273	0.0785114	1.2618	1.10507
Q9H0E3	-0.38187	0.215097	0.257985	0.667365	0.588405
O00422	-0.785098	0.0307107	0.0481638	1.51271	1.31728
O75446	-0.633877	0.225623	0.268803	0.646617	0.570566
Q9UHR5	-0.760824	0.00171984	0.00560825	2.76451	2.25117
Q86UD0	-0.49815	0.00822874	0.0170708	2.08467	1.76775
Q9NR31	-0.78666	0.00363506	0.00950597	2.43949	2.022
Q9Y6B6	0.724969	0.000217399	0.00162113	3.66274	2.79018
Q9BW04	1.86369	3.85343e-05	0.000646519	4.41415	3.18942
P82979	-0.601312	0.00255421	0.00739153	2.59274	2.13127
P49591	-1.42798	0.000395898	0.00228349	3.40242	2.6414
Q9NP81	-1.2484	3.91979e-05	0.00065208	4.40674	3.1857
O43290	-0.247003	0.0316148	0.0493583	1.50011	1.30664
Q15020	-0.437703	0.00248316	0.00724286	2.60499	2.14009
O94885	-0.247472	0.317871	0.364191	0.49775	0.438671
Q9H4B6	0.698736	0.118545	0.15226	0.926117	0.817415
Q9Y3A5	1.49514	0.00314159	0.0085652	2.50285	2.06726
O95248	-0.263588	0.102661	0.134349	0.988595	0.871766
Q86WG5	-0.972056	0.0386775	0.058433	1.41254	1.23334
A3KN83	1.02263	0.00190163	0.00599824	2.72087	2.22198
Q99590	-2.35537	0.00259758	0.00747295	2.58543	2.12651
O95104	-1.04245	0.00113176	0.00431754	2.94625	2.36476
Q9UPN6	0.0630151	0.439208	0.48509	0.357329	0.314178
Q8N9R8	-1.12598	0.0118381	0.0226567	1.92672	1.6448
O15126	-0.969756	0.000828728	0.00353662	3.08159	2.45141
O15127	1.59408	0.00415704	0.0104574	2.38122	1.98058
O14828	-0.527528	0.000194819	0.00152565	3.71037	2.81655
Q12770	-1.47145	0.0277354	0.0445051	1.55697	1.35159
Q8WTV0	2.29514	4.09361e-06	0.000243508	5.38789	3.61349
Q14108	0.911537	0.0231599	0.0383653	1.63526	1.41606
Q8NBX0	0.711729	0.000101908	0.00110867	3.99179	2.9552
Q86SK9	-4.41508	0.00616446	0.0137168	2.21011	1.86275
O95171	-4.76252	0.00475424	0.0114101	2.32292	1.94271
Q8WVM8	1.26805	4.06487e-09	2.3938e-05	8.39095	4.62091
Q96I15	0.282641	0.387041	0.433242	0.412243	0.36327
Q9UQR0	-0.927446	0.106574	0.138669	0.972349	0.858022
O75880	-0.677249	0.0137143	0.0251914	1.86283	1.59875
P22307	0.041784	0.691791	0.725549	0.160025	0.139333
Q9HB40	-2.15204	0.00739008	0.0157511	2.13135	1.80269
Q14160	-0.333354	0.00784483	0.0164994	2.10542	1.78253
Q12765	0.609651	0.00192639	0.00604719	2.71526	2.21845
Q96FV2	-1.55345	0.00637071	0.0140388	2.19581	1.85267
Q0VDG4	-1.27281	0.00355938	0.00936605	2.44863	2.02844
Q96KG9	-0.746178	0.00383886	0.0098625	2.4158	2.00601
Q6P3W7	-0.480331	0.0590338	0.0837106	1.2289	1.07722
Q9NVU7	-1.31931	0.000316757	0.00201205	3.49927	2.69636
P18827	0.70377	0.000626376	0.0030063	3.20317	2.52197
P31431	2.31321	0.00273572	0.00774922	2.56293	2.11074
O00560	2.657	6.92164e-06	0.000291682	5.15979	3.53509
Q6IQ49	-2.10174	0.0200804	0.0341576	1.69723	1.46651
Q99470	-1.19746	0.00491197	0.0116875	2.30874	1.93228
Q9HCN8	-0.00971437	0.920946	0.932505	0.0357659	0.0303488
Q9BRK5	1.55849	0.000118778	0.00117957	3.92526	2.92828
P31040	-1.75373	0.000198249	0.00153213	3.70279	2.8147
P21912	-1.37966	1.00961e-05	0.000344976	4.99585	3.46221
Q99643	-1.83708	0.0271688	0.0437357	1.56593	1.35916
Q9NRG7	-0.271663	0.331569	0.377973	0.479427	0.422539
Q96GA7	-1.01854	0.00186685	0.00592342	2.72889	2.22743
P67812	0.326815	0.00224735	0.00672834	2.64833	2.17209
P55735	-0.310999	0.00473871	0.011381	2.32434	1.94382
O76054	1.12329	0.00361022	0.0094702	2.44247	2.02364
O15027	-0.196364	0.00616691	0.0137168	2.20993	1.86275
Q96IW7	-3.02696	0.00307757	0.00843243	2.51179	2.07405
O75396	0.0396405	0.519575	0.562149	0.284352	0.250149
Q15436	0.171231	0.0467099	0.0684095	1.33059	1.16488
Q15437	0.0555681	0.157849	0.196278	0.801758	0.707128
Q9Y6Y8	-0.852026	2.4628e-05	0.000510871	4.60857	3.29169
O95486	0.980837	0.000102385	0.00110867	3.98977	2.9552
O95487	0.264955	0.0662721	0.0923512	1.17867	1.03456
P53992	-1.07701	0.00154985	0.00528491	2.80971	2.27696
O94855	0.838199	0.000849442	0.00358592	3.07087	2.4454
O94979	-0.393052	0.000230802	0.00167388	3.63676	2.77628
P61619	-0.657419	0.000317054	0.00201205	3.49887	2.69636
P60468	-0.745397	0.00448241	0.0109713	2.34849	1.95974
P60059	1.49015	0.125111	0.159648	0.902706	0.796836
Q99442	-1.03704	0.000234484	0.00168399	3.62989	2.77366
Q9UGP8	-0.662903	0.000395428	0.00228301	3.40293	2.64149
Q96T21	-0.771972	0.228315	0.27168	0.641466	0.565942
Q96EE3	-0.795852	0.00536715	0.0124831	2.27026	1.90368
Q9UBV2	-0.587877	3.13873e-05	0.000580559	4.50325	3.23615
O60613	-1.24391	0.000344434	0.00210776	3.46289	2.67618
Q9C0D9	-1.3108	0.000228065	0.00166806	3.64194	2.77779
Q9NZV5	1.76596	0.0400378	0.0600567	1.39753	1.22144
Q9BVL4	0.726609	0.00604772	0.0135445	2.21841	1.86824
Q9BQE4	0.7309	0.0491411	0.0714901	1.30856	1.14575
P62341	-0.882073	0.0674042	0.0937292	1.17131	1.02812
Q99985	2.87249	0.00344616	0.00914163	2.46266	2.03898
Q9NPR2	1.00011	0.0127688	0.0239248	1.89385	1.62115
Q9H4L4	-0.186706	0.624608	0.663238	0.204392	0.178331
Q96HI0	-0.412431	0.348404	0.395252	0.457917	0.403126
Q96LD8	-2.20724	0.0569502	0.0812451	1.2445	1.0902
P49903	-0.469423	0.00916157	0.0185276	2.03803	1.73218
Q99611	0.66149	0.101358	0.132821	0.99414	0.876732
Q9P0V9	1.96848	0.00122472	0.00453037	2.91196	2.34387
Q9NVA2	0.208263	0.0812534	0.109923	1.09016	0.958913
Q15019	0.800885	0.000886535	0.00367603	3.0523	2.43462
Q99719	-2.92794	0.0275986	0.0442977	1.55911	1.35362
Q14141	0.350285	0.175389	0.215945	0.755998	0.665657
Q16181	0.553151	0.00120615	0.00450698	2.9186	2.34611
Q92599	0.861674	1.44062e-05	0.000412317	4.84145	3.38477
Q9UHD8	1.04268	1.745e-05	0.000439159	4.7582	3.35738
Q8NC51	-0.225081	0.00851803	0.0175027	2.06966	1.7569
P84101	-0.34177	0.0339064	0.0523393	1.46972	1.28117
Q9NRX5	-0.130588	0.228746	0.272085	0.640647	0.565295
Q13530	1.43345	0.00345573	0.00915876	2.46146	2.03816
P30740	1.46038	0.00011992	0.00118613	3.92111	2.92587
P36952	5.05455	0.000121706	0.00118663	3.91469	2.92568
P35237	0.914508	4.09221e-05	0.000669417	4.38804	3.1743
P50452	1.95475	1.56868e-05	0.000416123	4.80447	3.38078
P01008	2.55404	0.00142969	0.00502949	2.84476	2.29848
P50454	-0.974154	2.63498e-06	0.000192454	5.57922	3.71567
Q01105	0.494904	0.00370082	0.00961788	2.4317	2.01692
O15047	0.423429	0.119399	0.15319	0.923	0.814771
Q9BYW2	-0.637747	0.342136	0.38859	0.465801	0.410508
Q86TU7	-0.0525266	0.479156	0.524002	0.319523	0.280667
Q15047	-1.32717	0.0177351	0.0308726	1.75117	1.51043
Q7Z333	-0.0261598	0.963946	0.970207	0.0159473	0.0131358
Q15637	0.0295056	0.464562	0.509746	0.332956	0.292646
Q15459	-0.243379	0.0229994	0.0382069	1.63828	1.41786
Q15428	-0.173463	0.186713	0.227753	0.728826	0.642536
Q12874	-0.224262	9.3116e-05	0.00106893	4.03098	2.97105
O75533	-0.250121	0.0198052	0.0337772	1.70322	1.47138
Q13435	-0.460605	0.000905034	0.00371759	3.04334	2.42974
Q15393	-0.301026	0.034832	0.0535437	1.45802	1.27129
Q15427	-0.746335	0.00560724	0.0128487	2.25125	1.89114
Q9BWJ5	-0.120784	0.811226	0.833882	0.0908582	0.0788954
Q9Y3B4	-0.314871	0.0419076	0.0624013	1.37771	1.20481
Q5VUG0	-0.223879	0.727105	0.758264	0.138403	0.120179
P31947	4.76721	0.000349218	0.00211797	3.4569	2.67408
P23246	-0.718489	0.00156753	0.00530824	2.80478	2.27505
Q86XK3	0.727113	0.00270416	0.00768201	2.56797	2.11453
Q12872	0.27054	0.172357	0.212479	0.76357	0.672684
O95562	-1.49377	0.00792224	0.0166147	2.10115	1.77951
Q9H9B4	1.35444	8.43993e-06	0.000310642	5.07366	3.50774
Q9BWM7	0.763111	0.0917244	0.121948	1.03752	0.913827
Q6P4A7	-0.940055	0.0636861	0.0891696	1.19596	1.04978
Q16585	0.0917913	0.716158	0.748041	0.144991	0.126075
O95470	-2.77924	0.000207912	0.00157271	3.68212	2.80335
O43765	0.132066	0.348812	0.395562	0.457408	0.402785
Q9H788	-0.788981	0.00845566	0.0174159	2.07285	1.75905
Q9UJC5	-1.63347	0.00253111	0.0073427	2.59669	2.13414
Q9H299	1.67175	1.76996e-05	0.000441665	4.75204	3.35491
Q9P0V3	-0.14873	0.461064	0.506568	0.336239	0.295362
Q99961	-0.224425	0.0375134	0.0570255	1.42581	1.24393
Q9Y371	-0.304557	0.162066	0.20097	0.790307	0.696868
Q9NR46	-0.0412481	0.47874	0.523742	0.3199	0.280883
Q96B97	3.6203	0.000161559	0.00139065	3.79167	2.85678
A1X283	-3.14195	3.15896e-05	0.000580559	4.50046	3.23615
Q7Z6J0	-2.31986	0.00824691	0.0170887	2.08371	1.76729
Q9H0F6	1.23217	0.0853573	0.114738	1.06876	0.940291
P29353	-0.389614	0.0127405	0.0238904	1.89481	1.62178
P34896	-1.0229	0.000202421	0.00155014	3.69374	2.80963
P34897	-2.08407	0.000388013	0.00225791	3.41115	2.64629
Q9UQ13	-0.870686	0.00324683	0.00879406	2.48854	2.05581
Q9UHJ6	0.199951	0.088404	0.118163	1.05353	0.92752
Q149N8	0.303491	0.137047	0.173228	0.863131	0.761382
Q6PI26	-0.311691	0.316099	0.362372	0.500177	0.440846
Q2M3G4	0.311037	0.303791	0.350103	0.517425	0.455805
Q13796	0.330901	0.256874	0.301701	0.59028	0.520423
Q8TF72	-0.907272	0.00445285	0.0109307	2.35136	1.96135
Q9ULL8	2.26826	0.45619	0.502338	0.340855	0.299004
A0MZ66	-0.922715	0.00120949	0.00451266	2.9174	2.34557
Q6IA17	-1.1713	0.010183	0.0200898	1.99212	1.69703
Q99720	0.869039	0.00835174	0.0172513	2.07822	1.76318
Q9Y2K2	1.5476	0.494674	0.538472	0.305681	0.268837
Q9H173	0.533537	0.00256342	0.00741089	2.59118	2.13013
Q96ST3	0.216513	0.0587307	0.0833611	1.23113	1.07904
O75182	-0.0663272	0.888026	0.904303	0.0515742	0.0436858
O43166	-0.909241	0.101746	0.13324	0.992484	0.875365
O60292	-0.65053	0.0658123	0.0918191	1.18169	1.03707
Q96EB6	-0.473314	0.0398308	0.0598377	1.39978	1.22303
Q8IXJ6	-2.256	4.72199e-05	0.000711197	4.32588	3.14801
Q9NXA8	0.306775	0.0319149	0.0497609	1.49601	1.30311
Q9UIU6	-1.7021	0.0208813	0.035235	1.68024	1.45303
Q96BD8	1.8297	0.00118235	0.00445482	2.92725	2.35117
Q8IX90	1.81129	0.0154546	0.0275674	1.81094	1.5596
Q15477	-0.656131	0.00357112	0.00938434	2.4472	2.0276
P63208	0.860114	6.01923e-05	0.000820756	4.22046	3.08579
Q13309	-1.40649	0.00263123	0.00754765	2.57984	2.12219
Q9P270	-0.535447	0.0377922	0.0573738	1.4226	1.24129
Q14493	-2.1732	0.00859993	0.0176279	2.0655	1.7538
P55011	-1.78927	3.0444e-07	0.000131026	6.5165	3.88264
Q9UP95	0.559017	0.00297216	0.00821777	2.52693	2.08525
Q9Y666	-0.576578	0.00180484	0.0057796	2.74356	2.2381
Q9BXP2	1.00992	0.0378233	0.0573804	1.42224	1.24124
P53985	-0.57979	0.00130902	0.00473298	2.88305	2.32487
O15427	1.16011	0.0030443	0.00836969	2.51651	2.07729
P43003	-1.61987	0.0279301	0.04472	1.55393	1.3495
Q15758	-0.368687	0.0306199	0.0480982	1.514	1.31787
Q08357	0.013842	0.915547	0.927996	0.0383195	0.0324541
Q96BI1	0.0492416	0.600951	0.641008	0.221161	0.193137
P53007	-1.39702	3.05129e-06	0.000204117	5.51552	3.69012
Q9UBX3	-1.10288	0.00323048	0.00876696	2.49073	2.05715
Q02978	0.609605	0.000105193	0.0011182	3.97801	2.95148
O75746	1.20322	0.000308634	0.00198134	3.51056	2.70304
Q9UJS0	-0.0556715	0.140523	0.177165	0.852254	0.751622
Q9Y619	0.435817	0.0834966	0.112726	1.07833	0.947975
Q9HC21	-1.61897	0.133536	0.169299	0.874402	0.771347
Q9H936	2.04972	0.000107877	0.00112247	3.96707	2.94983
Q6NUK1	0.356148	0.000313062	0.00200176	3.50437	2.69859
Q6KCM7	-0.997833	0.327945	0.374349	0.484199	0.426723
Q00325	-1.40165	1.20769e-06	0.000156215	5.91805	3.80628
Q9H2D1	-0.294753	0.056902	0.0811961	1.24487	1.09047
Q96CQ1;Q9BSK2	0.0838102	0.596601	0.636483	0.224316	0.196213
P12235	-1.26447	0.000147649	0.0013222	3.83077	2.8787
P05141	-1.02886	0.00154935	0.00528491	2.80985	2.27696
Q3SY17;Q9H1U9	-0.911252	0.0146667	0.0264865	1.83367	1.57698
P12236	-0.231728	0.030458	0.0479079	1.5163	1.31959
P50443	2.01906	0.000514146	0.00264437	3.28891	2.57768
O43511	0.975088	0.00392436	0.01001	2.40623	1.99957
Q6PCB7	-0.804156	0.058844	0.0835018	1.2303	1.0783
Q5K4L6	-4.40733	5.88132e-05	0.000816866	4.23053	3.08785
Q6P1M0	-0.332801	0.0486592	0.0708767	1.31283	1.1495
P11166	1.96896	0.00228957	0.00683043	2.64025	2.16555
Q9UGQ3	2.17505	0.00603662	0.0135273	2.21921	1.86879
Q9Y6M5	0.500115	0.00966048	0.0193046	2.015	1.71434
Q8TAD4	2.18565	0.394686	0.440626	0.403749	0.355929
Q6NXT4	-1.80244	0.0006528	0.00309279	3.18522	2.50965
Q8NEW0	-1.59572	0.00599118	0.0134712	2.22249	1.87059
Q6PML9	-0.358566	0.140951	0.177591	0.850933	0.75058
O15431	1.28272	0.0142696	0.0259523	1.84559	1.58582
O00400	-1.00619	0.000753748	0.00338841	3.12277	2.47
P78381	0.517704	0.113782	0.146846	0.943928	0.833137
Q9Y2D2	-0.561469	0.307925	0.354243	0.511555	0.450699
Q8TB61	1.30531	0.000139288	0.00128044	3.85609	2.89264
Q96K37	1.69727	0.00425345	0.0106228	2.37126	1.97376
P0CK96	-0.352201	0.147764	0.185343	0.830431	0.732025
Q8N357	1.85637	0.0407634	0.0609897	1.38973	1.21474
Q9HBR0	0.786647	0.0642291	0.0898872	1.19227	1.0463
Q96QD8	0.549326	0.000521465	0.00266804	3.28277	2.57381
Q8NBW4	1.789	0.0136783	0.0251409	1.86397	1.59962
Q9ULF5	-0.114744	0.536119	0.577608	0.270739	0.238367
Q15043	-2.47316	0.00926975	0.0186951	2.03293	1.72827
Q9BRY0	2.8461	0.000928724	0.0037693	3.03211	2.42374
Q13433	0.0383102	0.771131	0.7974	0.112872	0.0983238
Q92504	-0.476474	0.192541	0.23403	0.715476	0.630729
Q9C0K1	2.377	0.0530692	0.0764305	1.27516	1.11673
P08195	0.157946	0.0162418	0.0287232	1.78936	1.54177
Q96GZ6	0.933483	0.117865	0.151453	0.928614	0.819722
Q8WWI5	0.546604	0.00651377	0.0142932	2.18617	1.84487
Q8IWA5	0.945997	0.004635	0.0112327	2.33395	1.94951
Q96SL1	-0.570158	0.00076412	0.00340266	3.11684	2.46818
Q9BWU0	-0.230498	0.0423422	0.0629203	1.37323	1.20121
P04920	-0.321436	0.380802	0.42716	0.4193	0.369409
Q9Y6M7	-2.50366	0.00022739	0.00166732	3.64323	2.77798
Q2Y0W8	-0.263148	0.0610266	0.0859363	1.21448	1.06582
Q9Y289	1.61702	0.000484384	0.00256706	3.31481	2.59056
Q8N755	-0.884708	0.105131	0.137033	0.978269	0.863174
P30825	1.4086	0.00015416	0.00135096	3.81203	2.86936
Q01650	0.00154844	0.98995	0.991465	0.00438685	0.00372263
O14745	-2.50852	0.00136522	0.00488443	2.8648	2.31119
Q15599	-2.19105	0.000649892	0.00308149	3.18716	2.51124
Q92581	-0.474964	0.469313	0.514192	0.328538	0.288875
Q08AF3	-4.04651	1.51169e-06	0.000156215	5.82054	3.80628
Q9GZT3	0.373672	0.0161871	0.0286522	1.79083	1.54284
Q9H2G2	-0.837035	0.000378657	0.0022479	3.42175	2.64822
Q14BN4	-0.124838	0.0347517	0.053462	1.45902	1.27195
P03973	-1.96088	0.00096426	0.00387348	3.01581	2.4119
Q9NWH9	-1.09868	0.00586224	0.0132576	2.23194	1.87754
O95391	-0.417984	0.0106491	0.0207932	1.97269	1.68208
Q15797	-1.68107	0.028153	0.0449913	1.55048	1.34687
Q15796	-0.483916	0.00670377	0.0146217	2.17368	1.835
P84022	-0.109149	0.641017	0.678459	0.193131	0.168476
Q13485	0.406673	0.0438889	0.064875	1.35765	1.18792
Q99717	-0.283928	0.184412	0.225358	0.734212	0.647127
O00193	-0.479926	0.0120111	0.0228984	1.92042	1.6402
Q8IYB5	0.235161	0.00928442	0.0187182	2.03225	1.72774
Q8WU79	0.010572	0.954735	0.96258	0.0201174	0.016563
P28370	-0.800926	0.0295544	0.0467654	1.52938	1.33008
P51531	-0.724819	0.000402303	0.00230239	3.39545	2.63782
P51532	0.194481	0.0108475	0.0211246	1.96467	1.67521
O60264	-1.25061	1.53854e-06	0.000156215	5.81289	3.80628
Q9H4L7	-0.86738	0.00990573	0.0196612	2.00411	1.70639
Q12824	-1.20185	5.17278e-05	0.00075617	4.28628	3.12138
Q92922	-1.16803	9.07631e-05	0.00104805	4.04209	2.97962
Q8TAQ2	-1.14934	0.00036766	0.00219367	3.43455	2.65883
Q96GM5	-2.85225	0.00484657	0.0115599	2.31457	1.93705
Q92925	-0.330143	0.0453113	0.0665764	1.34379	1.17668
Q969G3	-0.314231	0.023134	0.0383653	1.63575	1.41606
Q14683	-1.1281	2.4715e-05	0.000510871	4.60704	3.29169
O95347	-0.352057	0.00232913	0.00691344	2.63281	2.16031
Q9UQE7	-1.37465	0.000795377	0.00347134	3.09943	2.4595
Q9NTJ3	-0.622137	0.000803967	0.00348642	3.09476	2.45762
Q8IY18	-1.11805	0.0204096	0.0346376	1.69016	1.46045
Q96SB8	0.226736	0.588806	0.628964	0.230027	0.201374
A6NHR9	-0.305435	0.00534055	0.0124409	2.27241	1.90515
Q8TEV9	-0.881356	0.0697876	0.0966782	1.15622	1.01467
Q9H4I9	0.116023	0.622425	0.661755	0.205913	0.179303
Q96Q15	0.214907	0.165629	0.205	0.780863	0.688246
Q9UPR3	0.436605	0.0966677	0.127466	1.01472	0.894607
Q86US8	0.679857	0.349413	0.396091	0.456661	0.402205
Q92540	-1.15577	0.0545214	0.0782732	1.26343	1.10639
Q8ND04	-0.191594	0.0353515	0.0542007	1.45159	1.266
Q9H0W8	0.406838	0.0432419	0.0641116	1.3641	1.19306
B2RUZ4	-0.849414	0.0714374	0.0985696	1.14607	1.00626
Q96EX1	-1.25821	0.00434305	0.0107612	2.3622	1.96814
Q96QK8	-0.461312	0.579934	0.620612	0.236622	0.20718
Q7Z3B0	-1.53672	0.00272683	0.00773148	2.56434	2.11174
Q16637	-0.317924	0.126653	0.161381	0.897385	0.792148
O75940	-0.129976	0.203745	0.246124	0.690912	0.608845
P17405	0.102431	0.508187	0.55132	0.293976	0.258596
Q9NXE4	-0.0306089	0.810768	0.833557	0.0911032	0.0790646
Q92485	-1.51794	0.0121905	0.0231282	1.91398	1.63586
P52788	1.29911	0.00242074	0.00711009	2.61605	2.14812
Q2TAY7	-0.21319	0.00313461	0.00855409	2.50382	2.06783
Q9HAU4	0.864961	0.0134158	0.0248055	1.87238	1.60545
Q6GMV2	0.707719	0.0185517	0.0319916	1.73162	1.49496
O00161	-0.669191	0.00367861	0.00958554	2.43432	2.01838
O95721	1.05653	0.000957805	0.00385808	3.01872	2.41363
Q5SXM2	0.072732	0.953204	0.961202	0.0208143	0.0171856
O95295	-0.687629	0.0239941	0.0394685	1.6199	1.40375
Q7KZF4	0.348399	7.14547e-06	0.000291682	5.14597	3.53509
Q96H20	0.0803781	0.579074	0.619805	0.237266	0.207745
Q8TAD8	0.481471	0.0132884	0.0246936	1.87653	1.60742
O75643	-0.585747	0.000162404	0.00139103	3.7894	2.85666
Q8WVK2	0.0596967	0.574855	0.615848	0.240442	0.210526
Q96DI7	-0.641323	0.0880572	0.11783	1.05524	0.928745
P08621	-0.00338595	0.926047	0.937348	0.0333668	0.0280989
P09012	-0.106722	0.174652	0.215083	0.757827	0.667395
P09661	0.0297378	0.661674	0.697815	0.179356	0.15626
P14678;P63162	0.0807903	0.236263	0.280176	0.626605	0.55257
P08579	-0.255526	0.144522	0.181662	0.840067	0.740735
P09234	-0.131209	0.0973102	0.12823	1.01184	0.89201
P62314	0.331843	0.0595845	0.0842886	1.22487	1.07423
P62316	0.0890125	0.186023	0.227139	0.730432	0.643708
P62318	0.00636087	0.980796	0.983804	0.00842111	0.00709164
P62304	-0.154406	0.700778	0.733668	0.154419	0.1345
P62306	0.291135	0.0528334	0.0761282	1.27709	1.11845
A8MWD9;P62308	0.198163	0.0122776	0.0232709	1.91089	1.63319
Q13424	1.19123	0.0733609	0.100564	1.13454	0.997558
Q13884	-2.76287	7.39836e-06	0.000293377	5.13086	3.53257
Q13425	0.0763032	0.244995	0.289134	0.610842	0.538901
P55769	-0.986273	0.0050188	0.0118841	2.2994	1.92503
Q13573	-0.104735	0.163176	0.202219	0.787343	0.694178
Q13596	-0.214355	0.00232351	0.00690022	2.63386	2.16114
Q9UMY4	-0.0497913	0.570863	0.611932	0.243468	0.213297
Q9NRS6	0.696064	0.0484197	0.0706325	1.31498	1.151
Q96RF0	-1.57832	0.000446814	0.00245456	3.34987	2.61003
O60749	0.23992	0.0273347	0.0439219	1.56329	1.35732
Q969T3	0.552775	0.166997	0.206519	0.777291	0.685039
Q9Y343	0.0170686	0.930966	0.941195	0.031066	0.0263204
Q96L92	0.0703229	0.602677	0.642732	0.219915	0.19197
O60493	-0.492539	0.0108653	0.0211454	1.96396	1.67478
O95219	0.194374	0.370343	0.416995	0.431396	0.37987
Q9Y5X3	-0.346267	0.00256246	0.00741089	2.59134	2.13013
Q9UNH7	0.132327	0.0593852	0.0840874	1.22632	1.07527
Q9UNH6	-1.11384	0.0646653	0.0904116	1.18933	1.04378
Q9Y5X2	0.64903	0.00163921	0.0054498	2.78537	2.26362
Q9Y5X1	0.538384	0.000938002	0.00379649	3.0278	2.42062
P35610	0.0669647	0.513188	0.555954	0.289723	0.254961
P00441	-0.550449	0.00466611	0.0112638	2.33105	1.94832
P04179	3.79258	0.000124676	0.00120561	3.90422	2.91879
O94964	-0.687915	0.00917307	0.0185318	2.03749	1.73208
P18583	-1.02135	0.00270734	0.00768733	2.56746	2.11422
O60504	-1.71123	0.00192942	0.00605345	2.71457	2.218
Q00796	0.247402	0.00426733	0.0106349	2.36984	1.97327
Q92673	-3.08193	2.27616e-06	0.000188793	5.6428	3.72401
Q99523	-1.98291	0.00197097	0.00615433	2.70532	2.21082
Q07889	0.224513	0.383659	0.43011	0.416054	0.36642
Q53LP3	0.370709	0.0634529	0.0889066	1.19755	1.05107
P08047	-1.85487	0.00546915	0.0126256	2.26208	1.89875
P23497	0.431152	0.0589725	0.083664	1.22935	1.07746
Q02447	-0.378942	0.747061	0.776601	0.126644	0.109802
Q9HBV2	-3.931	0.0890426	0.118905	1.0504	0.924799
Q07617	0.483154	0.00338692	0.00906205	2.4702	2.04277
Q96R06	0.091743	0.37181	0.418419	0.429679	0.378388
O75391	0.322683	0.0706502	0.0976485	1.15089	1.01033
O60271	0.431209	0.00537283	0.0124914	2.2698	1.90339
Q9UBP0	-0.287006	0.0669742	0.0931973	1.17409	1.0306
Q9UM82	0.253405	0.68957	0.723606	0.161422	0.140498
Q96N06	-0.418582	0.122086	0.15606	0.913333	0.806709
Q8NB90	-0.50378	0.00587381	0.0132785	2.23108	1.87685
Q9BVQ7	-0.730748	0.0115921	0.02228	1.93584	1.65209
Q86XZ4	-1.57406	0.00544076	0.0125949	2.26434	1.8998
Q9NUQ6	-0.209005	0.0442429	0.0652344	1.35416	1.18552
Q8NBT2	1.40474	0.00265739	0.00758427	2.57554	2.12009
Q9HBM1	1.50558	0.000844861	0.00357941	3.07321	2.44619
Q9Y6A9	0.207441	0.479618	0.524313	0.319104	0.28041
Q15005	0.326046	0.00846296	0.0174199	2.07248	1.75895
P61009	0.332973	0.00560551	0.0128487	2.25138	1.89114
Q96EA4	0.706375	0.000710863	0.00326729	3.14821	2.48581
Q5M775	-0.864768	0.0327934	0.050888	1.48421	1.29338
Q69YQ0	1.94916	0.000101983	0.00110867	3.99147	2.9552
Q96T58	-1.5436	0.000490568	0.00258173	3.3093	2.58809
Q9NZD8	-0.11922	0.229261	0.272641	0.63967	0.564409
Q9UQ90	1.08429	0.019791	0.0337629	1.70353	1.47156
O43278	1.02076	4.77106e-05	0.000716754	4.32139	3.14463
O43291	-0.715798	0.00889774	0.0180935	2.05072	1.74248
Q9H2V7	1.24446	0.0120851	0.0229948	1.91775	1.63837
Q9HCB6	-4.5588	0.000411897	0.00232789	3.38521	2.63304
Q5T280	0.0497186	0.593555	0.633348	0.226539	0.198358
Q8TCT8	0.707799	0.0399665	0.0599957	1.3983	1.22188
P35270	1.85788	4.82367e-06	0.000255915	5.31662	3.5919
Q8WW59	0.756236	0.0241448	0.0396621	1.61718	1.40162
Q5W111	-0.021305	0.803418	0.827155	0.0950587	0.0824132
Q13813	2.64322	1.51119e-06	0.000156215	5.82068	3.80628
Q01082	3.00082	0.000161455	0.00139065	3.79195	2.85678
O15020	-3.52607	0.000236304	0.00169096	3.62653	2.77187
O15269	-0.22503	0.0157735	0.0280153	1.80207	1.5526
O15270	-1.46776	0.0108032	0.0210662	1.96645	1.67641
Q68D10	-1.22453	0.00835907	0.0172561	2.07784	1.76306
Q14534	0.0465213	0.765552	0.792884	0.116025	0.10079
Q9Y6N5	3.09167	9.61988e-05	0.0010889	4.01683	2.96301
Q13501	-1.51069	0.00513332	0.0120872	2.2896	1.91767
Q9HD15	-0.811575	0.00143138	0.00502949	2.84424	2.29848
Q8N5C6	-0.975185	0.0247193	0.0404142	1.60696	1.39347
P12931	-1.29934	0.0012148	0.00451484	2.9155	2.34536
Q9H8P0	0.897425	0.00263629	0.00755112	2.57901	2.12199
Q8WXA9	-0.279923	0.127405	0.16212	0.894812	0.790164
O75044	1.07477	0.000344672	0.00210776	3.46259	2.67618
O43295	-2.37119	0.00625856	0.0138559	2.20353	1.85837
P30626	0.445294	0.000861097	0.00362473	3.06495	2.44072
P19623	0.437804	0.00127166	0.00463702	2.89563	2.33376
P37108	0.0165289	0.817063	0.839588	0.0877447	0.0759336
P09132	0.444819	0.000963669	0.00387348	3.01607	2.4119
P61011	0.206131	0.0380559	0.0576714	1.41958	1.23904
Q9UHB9	-0.358484	0.00873655	0.0178397	2.05866	1.74861
O76094	-0.401217	0.000178065	0.00146197	3.74942	2.83506
P49458	-0.194546	0.00585495	0.0132533	2.23248	1.87768
Q96SB4	0.867369	0.00159096	0.00536242	2.79834	2.27064
P78362	-0.947388	0.0102517	0.0201981	1.9892	1.69469
P08240	0.252996	0.00250703	0.00728721	2.60084	2.13744
Q9Y5M8	-0.596146	0.00325794	0.00881306	2.48706	2.05487
Q8IYB3	-0.374563	0.0104665	0.0204979	1.9802	1.68829
Q9UQ35	-0.515939	0.000163213	0.00139103	3.78725	2.85666
Q9BXP5	-0.669105	0.0117371	0.0225292	1.93044	1.64725
Q07955	-0.173486	0.0294251	0.0465944	1.53128	1.33167
O75494	0.0477276	0.731813	0.762364	0.1356	0.117837
Q05519	-0.0282781	0.717575	0.749388	0.144133	0.125293
Q01130	-0.424256	0.0404196	0.0605522	1.39341	1.21787
P84103	-0.383365	0.000116597	0.00116775	3.93331	2.93265
Q08170	0.371436	0.0763208	0.104136	1.11736	0.982397
Q13243	-0.435973	0.118718	0.152449	0.925482	0.816874
Q13247	-0.445357	0.00745484	0.0158547	2.12756	1.79984
Q16629	-0.226431	0.134297	0.170154	0.871932	0.769157
Q9BRL6	1.33126	0.00651435	0.0142932	2.18613	1.84487
Q13242	-0.195716	0.0184493	0.0318615	1.73402	1.49673
Q9BYN0	2.50463	0.00317949	0.00865201	2.49764	2.06288
Q15532	-1.17608	0.0538833	0.0774704	1.26855	1.11086
O75177	0.00566158	0.976256	0.980418	0.0104363	0.00858867
P05455	-0.0692402	0.257792	0.302354	0.588731	0.519485
Q04837	-0.270381	0.0649168	0.0906772	1.18764	1.0425
P81877;Q9BWG4;Q9BWW4	-2.74063	0.0138533	0.0253992	1.85845	1.59518
Q8TE77	-0.190981	0.0204762	0.0347106	1.68875	1.45954
O43805	-1.36083	0.00917164	0.0185318	2.03755	1.73208
P43307	0.958745	0.019405	0.0332294	1.71209	1.47848
Q9UNL2	0.491572	0.0277787	0.0445519	1.55629	1.35113
P51571	0.685336	0.107043	0.139186	0.970444	0.856404
Q08945	0.226259	0.00379272	0.00977905	2.42105	2.0097
Q9NP77	-0.404419	0.047305	0.0692121	1.32509	1.15982
P50502	0.278685	0.000490136	0.00258173	3.30968	2.58809
Q9Y5Y6	1.50174	0.000437871	0.00242124	3.35865	2.61596
Q8WVM7	-1.97106	0.00564904	0.0129193	2.24803	1.88876
Q8N3U4	-1.68937	0.000163167	0.00139103	3.78737	2.85666
Q92783	0.866312	0.0105504	0.0206347	1.97673	1.6854
O75886	0.432363	0.214919	0.257877	0.667724	0.588587
O95630	0.140693	0.312502	0.358877	0.505147	0.445054
Q9UGK3	-0.531061	0.0810768	0.109761	1.0911	0.959551
Q9Y365	3.09271	0.001802	0.00577618	2.74425	2.23836
Q9NQZ5	1.29423	0.0478012	0.0698168	1.32056	1.15604
P42224	2.33152	5.91923e-05	0.000820197	4.22773	3.08608
P52630	-1.06283	0.0253841	0.0412947	1.59544	1.38411
P40763	0.196542	0.00554203	0.0127613	2.25633	1.89411
P42226	-0.225794	0.501425	0.545217	0.299794	0.263431
O95793	1.13274	1.44717e-05	0.000412317	4.83948	3.38477
Q9NUL3	-0.527817	0.0170859	0.0299551	1.76736	1.52353
Q13586	1.11944	1.41453e-05	0.000410353	4.84939	3.38684
P31948	-0.540156	0.000115212	0.00116205	3.9385	2.93477
Q8N1F8	-0.430953	0.079873	0.108356	1.0976	0.965148
Q9Y6E0	0.568538	0.00307575	0.00843243	2.51205	2.07405
Q9P289	0.240847	0.00172605	0.00561895	2.76295	2.25034
Q13188	0.141166	0.208256	0.250801	0.681403	0.60067
Q15208	1.61256	0.000211709	0.00158822	3.67426	2.79909
Q9Y2H1	-0.818629	0.0135451	0.0249663	1.86822	1.60265
Q9UEW8	-0.477764	0.0637034	0.0891726	1.19584	1.04977
Q13043	1.51369	0.000112459	0.00114913	3.94901	2.93963
P16949	0.479871	6.80192e-05	0.000869953	4.16737	3.0605
P27105	3.24864	0.00148736	0.00515051	2.82759	2.28815
Q9UJZ1	0.813271	0.00782726	0.0164801	2.10639	1.78304
Q9Y3F4	-0.284979	0.00563449	0.0128923	2.24915	1.88967
Q96SI9	-1.34079	9.00774e-05	0.00104217	4.04538	2.98206
Q5VSL9	-0.658648	0.0259507	0.0420887	1.58585	1.37583
O43815	-0.509319	0.0122395	0.0232137	1.91224	1.63426
Q13033	1.01515	0.00071986	0.00329135	3.14275	2.48263
Q9NRL3	0.623212	0.00143647	0.00503832	2.8427	2.29771
P46977	0.864652	0.000988355	0.00393538	3.00509	2.40501
Q8TCJ2	-0.492529	0.00142716	0.00502663	2.84553	2.29872
Q9UNE7	-0.253762	0.0592775	0.0839753	1.22711	1.07585
O60499	0.760194	0.00556284	0.0127917	2.2547	1.89307
Q86Y82	1.31799	2.37076e-05	0.000502209	4.62511	3.29912
O14662	-0.85617	0.000923135	0.00375697	3.03473	2.42516
P56962	-0.510236	0.0580191	0.0824704	1.23643	1.0837
Q9P2W9	0.864353	0.0370811	0.0564849	1.43085	1.24807
Q13277	0.129115	0.257323	0.302008	0.589521	0.519981
Q12846	0.340051	0.0718651	0.0989973	1.14348	1.00438
Q13190	0.717257	0.00172781	0.00562159	2.7625	2.25014
O43752	-0.579733	0.0702459	0.0971531	1.15338	1.01254
O15400	-0.483506	0.00372951	0.00967537	2.42835	2.01433
Q9UNK0	-0.527272	0.0999015	0.131202	1.00043	0.882059
P61764	2.44623	1.09769e-05	0.000353441	4.95952	3.45168
Q15833	0.373513	0.0111447	0.0215821	1.95293	1.66591
O00186	-0.28993	0.161029	0.199895	0.793095	0.699198
Q6ZWJ1	-0.973518	0.0299339	0.0472476	1.52384	1.32562
Q5T5C0	-0.938739	0.0126068	0.0237118	1.89939	1.62504
Q8NFX7	-2.53885	0.0284542	0.0453619	1.54585	1.34331
Q8WUJ0	-0.00637683	0.974601	0.979257	0.011173	0.0091032
P53999	-1.12277	0.000376215	0.00224244	3.42456	2.64928
Q9P2R7	0.0692533	0.269635	0.31493	0.569224	0.501786
P53597	-0.897762	8.47828e-05	0.00101275	4.07169	2.9945
Q96I99	-1.58589	0.000231723	0.00167594	3.63503	2.77574
Q9H7L9	0.325482	0.0466396	0.0683236	1.33124	1.16543
Q8IWZ8	0.13237	0.614705	0.654374	0.211334	0.184174
Q9Y2Z0	0.725857	1.16797e-06	0.000156215	5.93257	3.80628
Q8NBJ7	2.65722	0.0146066	0.0264022	1.83545	1.57836
P63165	-0.575393	0.000829128	0.00353662	3.08138	2.45141
P61956	-1.30022	0.0052094	0.0122272	2.28321	1.91267
P55854	-1.08537	0.00187932	0.00595336	2.726	2.22524
Q9UH99	-1.55379	0.0211505	0.0355872	1.67468	1.44871
Q9Y5B9	0.185197	0.0158989	0.02821	1.79863	1.5496
O75486	-2.66619	0.203895	0.246255	0.690594	0.608616
P63272	-2.29689	0.0141886	0.025853	1.84806	1.58749
O00267	-2.82675	9.70293e-06	0.000341502	5.0131	3.46661
Q7KZ85	-0.961592	3.06764e-05	0.000580559	4.5132	3.23615
O94864	0.129735	0.770083	0.796735	0.113463	0.098686
Q8IYB8	-0.973719	0.00170622	0.00558644	2.76796	2.25286
Q15526	0.457758	0.0392602	0.0591464	1.40605	1.22807
Q15527	-0.0442341	0.871057	0.889021	0.0599536	0.0510878
O15260	0.349483	0.0322299	0.0501459	1.49174	1.29976
O75683	-0.16312	0.651277	0.688082	0.186234	0.16236
Q9UGT4	-2.61852	0.00458783	0.0111459	2.33839	1.95288
Q15022	-0.793082	0.270639	0.315915	0.56761	0.50043
O95425	1.53256	0.000479461	0.00254833	3.31925	2.59375
Q9UH65	1.20279	2.10089e-05	0.000481406	4.6776	3.31749
Q1ZZU3	0.893931	0.161278	0.200162	0.792424	0.698619
Q96A49	-0.410792	0.043906	0.0648839	1.35748	1.18786
O95926	-0.629333	0.490665	0.534998	0.309215	0.271648
Q92797	-0.75409	0.00298259	0.00823848	2.52541	2.08415
O60506	-0.589016	3.20641e-05	0.000580559	4.49398	3.23615
Q8WXH0	-2.42176	0.000206124	0.00156664	3.68587	2.80503
O43760	-1.90905	0.00163216	0.0054396	2.78724	2.26443
P57105	-0.00923757	0.898724	0.91346	0.0463735	0.0393104
Q9UMZ2	-0.474531	0.0313755	0.0490497	1.50341	1.30936
Q16563	-0.603705	0.0357516	0.054729	1.4467	1.26178
Q86TM6	-1.05266	0.00231437	0.00687876	2.63557	2.16249
Q7Z422	0.946835	0.324453	0.370725	0.488849	0.430948
Q15750	0.0440218	0.699536	0.732758	0.15519	0.135039
Q9NYJ8	0.417452	0.013111	0.0244105	1.88237	1.61242
O75410	2.1885	1.99796e-05	0.000468356	4.69941	3.32942
O95359	-1.46554	0.0219349	0.0367287	1.65886	1.43499
Q9Y6A5	-0.103678	0.222161	0.265323	0.653332	0.576225
Q9BSH4	0.422502	0.000384183	0.00225168	3.41546	2.64749
P09758	2.65001	0.000470685	0.00253553	3.32727	2.59593
Q12962	-0.444298	0.416038	0.461837	0.380867	0.335511
Q92804	-0.651956	0.000741369	0.00336357	3.12997	2.4732
Q6P1X5	-0.192752	0.691087	0.725069	0.160467	0.139621
O00268	0.684705	0.000571974	0.00283486	3.24262	2.54747
Q15542	-0.859681	0.0248247	0.040564	1.60512	1.39186
O75529	-1.64885	0.0228448	0.0380359	1.64121	1.41981
P49848	-0.416936	0.008797	0.0179382	2.05567	1.74622
Q9Y6J9	-0.724031	0.00747021	0.0158747	2.12667	1.7993
Q15545	-0.225787	0.506799	0.55006	0.295164	0.25959
Q7Z7C8	0.793078	0.00558761	0.0128286	2.25277	1.89182
Q16594	0.482299	0.28331	0.32901	0.547739	0.482791
Q9HBM6	-0.329589	0.1975	0.239218	0.704432	0.621206
P37802	-0.734111	0.00234946	0.00695974	2.62903	2.15741
P37837	1.09779	0.000839308	0.00356433	3.07608	2.44802
Q96BW9	0.378714	0.00148017	0.0051426	2.82969	2.28882
Q9C0D5	-0.282721	0.0231459	0.0383653	1.63553	1.41606
Q9HCD6	0.169815	0.384589	0.430988	0.415003	0.365534
Q7L7X3	-0.920496	0.0356656	0.0546254	1.44775	1.26261
Q03518	2.79321	0.00106273	0.0041337	2.97358	2.38366
Q03519	2.0629	0.00951093	0.0191225	2.02178	1.71845
O15533	4.01363	0.0228541	0.0380406	1.64104	1.41975
Q9BX59	0.142894	0.417252	0.463098	0.379601	0.334327
Q6NXT6	-1.46094	0.000141697	0.00129373	3.84864	2.88816
Q13395	-0.934516	0.0129585	0.0241955	1.88745	1.61627
Q15633	-2.4504	0.090402	0.120488	1.04382	0.919056
Q13148	-0.463486	0.0143794	0.0260876	1.84226	1.58357
P26639	-0.343098	0.000391219	0.00226921	3.40758	2.64412
Q9BW92	0.0934651	0.0895214	0.11949	1.04807	0.922667
Q9UK61	0.387544	0.700471	0.733477	0.15461	0.134614
Q5VWN6	-0.481053	0.012669	0.0237925	1.89726	1.62356
Q9H6P5	-0.672317	0.0502554	0.0728772	1.29882	1.13741
Q6P1N9	-0.811041	0.000392467	0.00227037	3.4062	2.6439
Q17R31	-1.73224	6.61822e-05	0.000856248	4.17926	3.0674
Q86VP1	1.25299	0.00369667	0.00961291	2.43219	2.01714
O14907	1.33768	0.00107255	0.00416365	2.96958	2.38053
Q86TI0	-2.41167	0.00235582	0.00697203	2.62786	2.15664
Q9BXI6	-0.556679	0.00543052	0.0125857	2.26516	1.90012
Q4KMP7	0.407936	0.299133	0.345411	0.524135	0.461664
Q9NVG8	1.19454	0.000345213	0.00210859	3.46191	2.67601
Q8TC07	-0.558176	4.73634e-06	0.000255915	5.32456	3.5919
Q9HA65	0.730001	0.00840128	0.0173354	2.07565	1.76107
Q9BYX2	1.34295	0.000383948	0.00225168	3.41573	2.64749
Q8WUA7	-2.2369	0.00153211	0.00524616	2.81471	2.28016
Q9NU19	0.0273607	0.926759	0.937747	0.033033	0.0279144
Q9NUY8	-1.40802	0.000206325	0.00156664	3.68545	2.80503
Q9ULP9	0.139748	0.570887	0.611932	0.24345	0.213297
O60343	1.80819	3.19417e-05	0.000580559	4.49564	3.23615
Q92609	-0.554559	0.00664045	0.0144943	2.1778	1.8388
Q9P0N9	0.844958	0.00825765	0.0170989	2.08314	1.76703
O95759	-3.19998	0.0408036	0.0610262	1.3893	1.21448
Q66K14	-0.266233	0.0646086	0.0903753	1.18971	1.04395
O75347	-0.0378015	0.433064	0.479022	0.363448	0.319645
Q99426	0.312433	0.0041722	0.0104821	2.37963	1.97955
Q15814	-0.364225	0.0243996	0.0400137	1.61262	1.39779
Q9BTW9	-1.04957	0.000601698	0.0029092	3.22062	2.53623
Q15813	-0.955638	8.61676e-05	0.00102231	4.06466	2.99042
Q8TEA7	-0.101173	0.770485	0.797011	0.113236	0.0985356
Q9UHD2	-1.80105	0.000265078	0.00181256	3.57663	2.74171
Q9BZK7	-1.53861	3.54482e-05	0.000618253	4.45041	3.20883
Q9Y4P3	0.403501	0.0146881	0.0265168	1.83304	1.57648
Q12788	-1.91521	3.65945e-06	0.000226847	5.43658	3.64427
Q969Z0	0.206447	0.114339	0.147468	0.941807	0.831301
Q9Y4C2	-1.2615	0.00534848	0.0124446	2.27177	1.90502
P23193	-1.33903	1.75515e-06	0.000170461	5.75569	3.76838
Q15170	0.436133	0.355972	0.402673	0.448585	0.395047
Q969E4	-0.674881	0.000810276	0.00350603	3.09137	2.45518
Q96EI5	-2.42713	0.000158548	0.00137308	3.79984	2.86231
O14776	-0.0803233	0.0996017	0.13086	1.00173	0.883193
Q13488	-0.396965	0.253507	0.297925	0.59601	0.525893
Q13428	-0.26739	0.00411008	0.0103755	2.38615	1.98399
P17987	0.163472	0.00540559	0.0125526	2.26716	1.90126
Q6NUS6	-1.63909	0.00854133	0.0175322	2.06847	1.75616
Q9NUW8	-1.4657	0.0031851	0.00865976	2.49688	2.06249
O95551	-0.353418	0.385038	0.431409	0.414497	0.36511
Q9Y2W6	0.395778	0.00434542	0.0107612	2.36197	1.96814
P28347	-2.4451	0.00309897	0.00847621	2.50878	2.0718
O15040	0.402304	0.00111533	0.00427534	2.9526	2.36903
Q9NZ01	0.552888	9.67816e-05	0.0010889	4.01421	2.96301
Q9Y4R8	-0.382753	0.115231	0.148457	0.938431	0.828401
Q96N21	1.86022	0.00855655	0.0175573	2.0677	1.75554
P54274	-2.16553	0.0134244	0.0248136	1.87211	1.60531
Q15554	-0.32184	0.109635	0.142055	0.960052	0.847545
Q9NYB0	0.308604	0.0916525	0.12192	1.03786	0.913924
Q9UGI8	1.23858	9.72628e-05	0.00108891	4.01205	2.96301
Q9NXF1	-0.142072	0.104394	0.136254	0.981323	0.865651
Q9Y6I9	0.212114	0.446055	0.491729	0.350612	0.308274
Q5JUR7	2.62444	7.22146e-06	0.000291682	5.14138	3.53509
P02787	-0.649866	0.0104618	0.0204954	1.9804	1.68834
Q00059	-1.90361	0.00240767	0.00708232	2.6184	2.14982
Q8WVM0	0.809917	0.0636055	0.0890991	1.19651	1.05013
Q9H5Q4	-1.07406	0.0546085	0.0783791	1.26274	1.1058
Q12800	-0.744883	0.0039248	0.01001	2.40618	1.99957
Q14186	-1.02929	0.12697	0.161705	0.8963	0.791277
Q92734	-0.492373	0.00967974	0.0193325	2.01414	1.71371
Q9UBB9	-1.0272	0.00707642	0.0152425	2.15019	1.81694
P02786	-0.110625	0.0320485	0.0499295	1.49419	1.30164
O43294	0.117107	0.758177	0.786629	0.120229	0.10423
P61812	-0.657959	0.0845994	0.11385	1.07263	0.943668
P21980	5.55409	3.21688e-05	0.000580559	4.49256	3.23615
O43493	-0.0907461	0.46294	0.50825	0.334476	0.293923
Q96RS0	-1.7175	0.00176506	0.00569869	2.75324	2.24422
Q6YHU6	-0.559333	0.0624171	0.0876429	1.2047	1.05728
Q96EK4	-0.675855	0.00435473	0.0107798	2.36104	1.96739
O43422	-1.10256	0.0330362	0.051221	1.48101	1.29055
Q8WY91	-2.03697	0.224343	0.267629	0.649087	0.572467
P07996	6.25163	0.00051233	0.0026381	3.29045	2.57871
Q8WUY1	0.980674	0.00260197	0.00748195	2.5847	2.12599
Q9NWX6	-0.545047	0.173551	0.213906	0.760572	0.669777
Q8IYQ7	-1.05533	0.0240644	0.0395632	1.61862	1.40271
Q96FV9	-0.455071	0.016163	0.0286182	1.79148	1.54336
Q8NI27	-0.717841	0.00276389	0.00780649	2.55848	2.10754
Q96J01	-0.0445213	0.651596	0.688173	0.186021	0.162303
Q13769	-0.695163	0.0212077	0.0356733	1.67351	1.44766
Q86W42	0.0691559	0.142337	0.179185	0.846681	0.746699
Q6I9Y2	-0.913277	0.00784106	0.0164973	2.10563	1.78259
P52888	0.247882	0.00384379	0.00986321	2.41524	2.00598
Q9Y2W1	-0.364026	0.000588829	0.00287054	3.23001	2.54204
Q6ZMP0	-4.10577	3.22344e-06	0.000204117	5.49168	3.69012
Q9NXG2	0.959495	0.00051622	0.00265041	3.28717	2.57669
Q9BV44	-0.107918	0.344266	0.390859	0.463106	0.40798
P31483	-0.393446	0.0399775	0.0599968	1.39818	1.22187
Q01085	-0.672466	0.000191903	0.001521	3.71692	2.81787
Q9NQ88	0.393793	0.00375608	0.00972715	2.42527	2.01201
P62072	0.149612	0.0495805	0.0720226	1.30469	1.14253
Q9Y5J6	0.530361	0.0397892	0.0597904	1.40023	1.22337
Q9Y5L4	-0.596719	0.00274895	0.00778296	2.56083	2.10886
Q99595	-2.24555	0.00464956	0.011247	2.33259	1.94896
O60830	0.831777	0.0935082	0.123941	1.02915	0.906785
Q9Y584	-0.731746	0.00355428	0.00936097	2.44925	2.02868
O14925	-1.08011	0.00374976	0.00971506	2.426	2.01255
Q9BSF4	0.130107	0.503397	0.546827	0.298089	0.26215
O43615	0.321534	0.0274783	0.0441166	1.56101	1.3554
Q3ZCQ8	-2.65717	8.40892e-05	0.00100651	4.07526	2.99718
O60220	-0.930542	7.01784e-05	0.000886276	4.1538	3.05243
Q9Y5J9	0.0635287	0.225241	0.268457	0.647352	0.571125
Q9Y5J7	0.199379	0.0242047	0.0397494	1.6161	1.40067
Q9NPL8	-0.61099	0.0222265	0.0371113	1.65313	1.43049
P35625	-1.67587	0.000171117	0.00142735	3.76671	2.84547
O75663	-0.245512	0.00416339	0.0104644	2.38055	1.98028
Q5JTD0	0.460475	0.196375	0.238051	0.706914	0.623329
Q07157	1.06755	4.62671e-05	0.000704713	4.33473	3.15199
Q9UDY2	-0.0128065	0.532912	0.574363	0.273344	0.240813
O95049	-3.55894	4.22665e-05	0.00068216	4.374	3.16611
P04183	-0.7272	0.00190029	0.00599721	2.72118	2.22205
O00142	-1.28966	0.00961801	0.0192618	2.01691	1.7153
Q3LXA3	0.865139	0.000211619	0.00158822	3.67444	2.79909
P29401	0.361406	0.00350916	0.0092508	2.4548	2.03382
Q04724	-2.15512	0.0123281	0.0233142	1.9091	1.63238
Q04726	-0.418167	0.00933469	0.0188067	2.0299	1.72569
Q9UKI8	0.514064	0.000888822	0.00367603	3.05119	2.43462
Q86UE8	-0.33037	0.235901	0.279803	0.627271	0.553148
Q9Y490	0.145746	0.00678524	0.0147611	2.16843	1.83088
Q9Y4G6	-0.831036	0.00941112	0.0189413	2.02636	1.72259
Q9BX73	-1.05361	0.333484	0.379839	0.476925	0.420401
O76062	-2.9685	0.00163867	0.0054498	2.78551	2.26362
O15321	-0.0568256	0.680806	0.715813	0.166977	0.145201
Q99805	0.892042	1.11032e-05	0.000353441	4.95455	3.45168
Q9HD45	-0.590196	0.00152757	0.00523636	2.816	2.28097
Q92544	0.581874	0.000749562	0.00338015	3.12519	2.47106
Q96EY4	-0.381418	0.00909426	0.0184232	2.04123	1.73464
Q9Y2S6	-0.797786	0.00038272	0.00225168	3.41712	2.64749
Q969X1	1.36361	0.000163647	0.00139103	3.78609	2.85666
O94876	-0.39154	0.249766	0.294233	0.602467	0.531309
Q9ULS5	-2.85227	0.00235875	0.00697322	2.62732	2.15657
Q9UM00	0.632518	0.0167874	0.029546	1.77502	1.5295
Q13445	0.892587	0.00216255	0.00654914	2.66503	2.18382
P49755	0.400871	0.0156486	0.0278559	1.80552	1.55508
Q15363	-0.00375482	0.967135	0.972585	0.0145128	0.0120723
Q9Y3Q3	0.119785	0.608403	0.648369	0.215808	0.188178
Q7Z7H5	0.460687	0.0228872	0.0380634	1.64041	1.41949
Q9Y3A6	-0.32599	0.0443998	0.0654495	1.35262	1.18409
Q9Y3B3	0.593556	0.00184679	0.00587308	2.73358	2.23113
Q6PL24	-0.970514	0.0272499	0.0437981	1.56464	1.35854
Q9BVK6	0.230961	0.00662561	0.0144726	2.17877	1.83945
Q8N9M5	-1.29138	0.0236464	0.0389868	1.62623	1.40908
Q9NUM4	1.24283	0.00175756	0.00568072	2.75509	2.2456
Q9BVC6	1.02358	0.000882301	0.00366633	3.05438	2.43577
P17152	-1.16814	0.00152363	0.00523185	2.81712	2.28134
Q12893	-1.34686	0.127378	0.16212	0.894904	0.790164
Q92545	-0.566972	0.0957618	0.126444	1.01881	0.898101
Q24JP5	0.342502	0.100932	0.132351	0.995971	0.878273
Q9H6X4	-2.67299	0.0559257	0.0800551	1.25239	1.09661
Q9P0S9	0.170264	0.654331	0.69069	0.184202	0.160717
Q9NX61	-0.0887409	0.653506	0.689942	0.18475	0.161187
Q9HC07	0.581571	0.00741844	0.0157886	2.12969	1.80166
Q7Z7N9	0.148652	0.293117	0.339062	0.532959	0.46972
Q9NVA4	0.562903	0.00785229	0.0165092	2.105	1.78228
Q8IY95	0.906646	0.004265	0.0106349	2.37008	1.97327
Q8N511	0.13676	0.72418	0.755482	0.140154	0.121776
Q5SNT2	-2.05433	0.00320062	0.00869794	2.49477	2.06058
Q6UW68	0.0878626	0.180275	0.221175	0.744064	0.655264
Q6NUQ4	0.909563	5.22603e-05	0.00075617	4.28183	3.12138
Q9H0R3	0.950578	0.0755626	0.103246	1.12169	0.986129
Q96A57	0.21468	0.514011	0.55664	0.289028	0.254425
Q96Q45	0.703986	0.0300641	0.0474022	1.52195	1.3242
Q9H330	1.23716	0.00221413	0.00665584	2.6548	2.1768
Q8N2U0	2.10331	0.000160653	0.00138926	3.79411	2.85722
P61165	-0.345956	0.013982	0.0255632	1.85443	1.59238
Q4ZIN3	-0.0138529	0.951492	0.95964	0.0215947	0.0178916
Q8WUH6	0.0143217	0.961752	0.968494	0.0169371	0.0139029
Q0VDI3	-1.52341	0.0399076	0.0599224	1.39894	1.22241
Q9NV96	0.205086	0.187383	0.228515	0.727269	0.641085
Q3MIR4	0.55755	0.0352301	0.0540286	1.45309	1.26738
P57088	-1.23879	1.3476e-06	0.000156215	5.87044	3.80628
Q9NVV0	-0.257729	0.70144	0.734099	0.15401	0.134245
Q5BJD5	-0.566644	0.0420817	0.0625964	1.37591	1.20345
Q9BTV4	0.687633	0.000752975	0.00338841	3.12322	2.47
O95807	0.15719	0.222963	0.266118	0.651768	0.574925
Q9NW97	0.118109	0.804993	0.828632	0.0942078	0.0816382
Q9BXS4	2.52255	0.00491748	0.011688	2.30826	1.93226
Q5T3F8	0.59108	0.0886613	0.11845	1.05227	0.926466
Q6PI78	-0.596004	0.00443711	0.0109057	2.3529	1.96234
Q96MH6	-1.55921	0.000509951	0.00263271	3.29247	2.5796
Q9BUB7	-0.154045	0.19704	0.238759	0.705446	0.62204
Q8NBN3	-0.751644	0.012788	0.023953	1.8932	1.62064
Q96K49	-0.119821	0.66232	0.698246	0.178932	0.155991
Q12767	-2.77562	0.0133106	0.0247041	1.8758	1.60723
Q9NQ34	0.469902	0.0510719	0.0738974	1.29182	1.13137
P82094	0.319277	0.0382544	0.0579127	1.41732	1.23723
Q9NVH6	0.316758	0.00764815	0.0161665	2.11644	1.79138
P28289	-0.587252	0.0238527	0.039281	1.62246	1.40582
Q9NYL9	1.3786	0.000618141	0.00297648	3.20891	2.5263
P42166	-2.92944	1.61825e-05	0.000417271	4.79095	3.37958
P42167	-1.5133	0.000454519	0.0024853	3.34245	2.60462
P63313	-1.04333	0.0234558	0.0387683	1.62975	1.41152
P0CG34;P0CG35	-2.84418	0.0174961	0.0305288	1.75706	1.51529
P62328	1.39955	0.000678116	0.00316939	3.1687	2.49902
O14604	1.07196	0.119641	0.153399	0.922122	0.814177
Q6ZXV5	-0.991845	0.0176594	0.0307863	1.75302	1.51164
Q9BVT8	-1.06703	0.0565391	0.0808349	1.24765	1.0924
Q9H3N1	0.121192	0.265188	0.310229	0.576446	0.508318
Q9Y320	0.150462	0.0157123	0.0279377	1.80376	1.55381
Q96JJ7	1.56179	3.19756e-05	0.000580559	4.49518	3.23615
P24821	0.231819	0.0171525	0.030036	1.76567	1.52236
Q03169	-5.12771	0.000474491	0.00254025	3.32377	2.59512
O00220	0.65939	0.0346802	0.05338	1.45992	1.27262
O14763	0.204666	0.609161	0.648941	0.215268	0.187795
P43489	-1.66929	0.247998	0.292267	0.605552	0.53422
Q9Y275	0.396768	0.129925	0.164969	0.886308	0.782597
Q9UKE5	-0.870471	0.00266981	0.00761011	2.57352	2.11861
Q15025	1.09551	0.00209639	0.00640667	2.67853	2.19337
Q13470	0.809774	0.00483684	0.0115458	2.31544	1.93758
Q9C0C2	-1.04511	1.80629e-05	0.000444196	4.74321	3.35243
Q92973	-0.282274	0.00056456	0.00281277	3.24829	2.55087
O14787	0.844639	0.0232271	0.0384588	1.63401	1.415
Q9Y5L0	-0.31739	0.0252875	0.0412025	1.59709	1.38508
Q8NDV7	-0.0145149	0.910757	0.924254	0.0405976	0.0342086
Q9UPQ9	-1.23981	0.0204679	0.0347106	1.68893	1.45954
Q68CZ2	0.441585	0.00867874	0.0177647	2.06154	1.75044
Q96GM8	0.117331	0.333528	0.379839	0.476868	0.420401
Q9H0E2	2.08377	1.53572e-05	0.000414506	4.81369	3.38247
O60784	0.804484	0.0127428	0.0238904	1.89474	1.62178
O75674	0.880976	0.00858518	0.0176038	2.06625	1.75439
Q6ZVM7	-0.739116	0.0231484	0.0383653	1.63548	1.41606
Q9NS69	0.0140461	0.9383	0.947308	0.0276584	0.0235088
Q15785	1.6041	0.000112109	0.00114819	3.95036	2.93999
O96008	1.55565	0.000101742	0.00110867	3.9925	2.9552
O94826	-0.846477	0.00159766	0.00537637	2.79651	2.26951
P11387	-0.462028	0.000385468	0.00225168	3.41401	2.64749
P11388	1.52251	9.46026e-05	0.00107968	4.0241	2.96671
Q02880	-1.54123	6.33822e-05	0.000832254	4.19803	3.07974
Q13472	-0.778107	0.000935642	0.00379215	3.02889	2.42111
O95985	-0.95773	0.0032852	0.00886643	2.48344	2.05225
Q92547	-1.33808	0.1479	0.185394	0.830032	0.731904
O14656	-0.637766	0.00177865	0.00572494	2.74991	2.24223
Q5JTV8	0.553082	0.000236315	0.00169096	3.62651	2.77187
Q8NFQ8	-0.125945	0.0473587	0.0692736	1.3246	1.15943
Q9H496	-0.591989	0.340072	0.386469	0.468429	0.412885
O14657	1.52762	6.95072e-05	0.000882172	4.15797	3.05445
O94842	-1.03152	0.00221206	0.00665584	2.6552	2.1768
P04637	-2.25645	0.000198178	0.00153213	3.70294	2.8147
Q12888	-1.19868	0.0020138	0.00623658	2.69598	2.20505
Q13625	0.536379	0.000361063	0.00216528	3.44242	2.66449
Q53FA7	0.619733	0.0130743	0.0243654	1.88358	1.61323
Q96S44	-0.55194	0.00156933	0.00530824	2.80429	2.27505
Q13641	2.35206	0.0016278	0.00543941	2.7884	2.26445
Q9ULQ1	-1.58079	0.00121956	0.00451484	2.9138	2.34536
P55327	-0.00511366	0.867394	0.885727	0.0617837	0.0527003
Q16890	-2.67584	5.28494e-05	0.00076282	4.27696	3.11758
O43399	1.0349	0.00053957	0.00272983	3.26795	2.56386
P60174	-0.662714	0.000979223	0.00391756	3.00912	2.40698
P09493	-2.83793	0.000971014	0.0038953	3.01277	2.40946
P07951	-1.74979	0.0103093	0.0202776	1.98677	1.69298
P06753	0.230767	0.00739772	0.0157616	2.1309	1.8024
P67936	-1.13161	4.54449e-05	0.000702288	4.34251	3.15349
P51580	-0.811078	0.00450705	0.0109914	2.34611	1.95895
O14773	-1.878	5.68139e-05	0.000798513	4.24555	3.09772
P29144	0.523466	0.0013732	0.00490405	2.86227	2.30945
P12270	0.292037	0.00251314	0.00730097	2.59978	2.13662
Q9Y3C4	-0.220712	0.227069	0.270417	0.643841	0.567966
Q4KMQ1	-0.398022	0.273551	0.318935	0.562962	0.496298
P13693	0.757153	0.000165515	0.00139952	3.78116	2.85402
Q9ULW0	1.38285	1.07722e-05	0.000350483	4.9677	3.45533
Q13595	0.279291	0.221161	0.264289	0.655292	0.577922
P62995	-0.171476	0.0139649	0.0255401	1.85496	1.59278
Q9H4I3	-1.26258	0.0694405	0.0963107	1.15839	1.01633
Q15628	-0.215585	0.0383225	0.0580008	1.41655	1.23657
Q12933	0.242485	0.0245518	0.0402074	1.60992	1.39569
Q9Y4K3	-0.674622	0.00756475	0.0160247	2.12121	1.79521
O14545	-0.530248	0.0498972	0.072429	1.30192	1.14009
Q15629	-1.21417	0.000226051	0.00166402	3.64579	2.77884
Q12931	-0.442587	0.000542389	0.0027365	3.26569	2.56281
Q9Y5R8	0.111158	0.708423	0.74075	0.149707	0.130328
P48553	-0.574426	0.145498	0.182812	0.837143	0.737996
Q7Z392	-0.375779	0.0506479	0.0733559	1.29544	1.13456
Q8WVT3	-0.453688	0.288067	0.333745	0.540507	0.476585
A5PLN9	-0.855102	0.0729416	0.100082	1.13702	0.999643
Q9UL33	0.407091	0.109624	0.142055	0.960095	0.847545
O43617	0.607693	0.00864288	0.0177036	2.06334	1.75194
Q9Y296	0.94582	0.00197244	0.00615565	2.705	2.21073
Q8IUR0	0.274056	0.126403	0.161123	0.898241	0.792842
O75865	1.04937	0.0518003	0.074823	1.28567	1.12597
Q86SZ2	0.780756	0.0232651	0.0385071	1.6333	1.41446
Q9Y2L5	0.950824	0.00205195	0.00631014	2.68783	2.19996
Q96Q05	-0.434464	0.121316	0.155277	0.916082	0.808893
Q9UKU6	-3.19225	0.000348332	0.00211477	3.45801	2.67474
O43715	-0.0929798	0.785577	0.810772	0.104811	0.0911012
Q96F44	0.458033	0.352084	0.398812	0.453354	0.399232
O95361	-0.0179286	0.70198	0.734535	0.153675	0.133988
P19474	1.49306	0.00711639	0.0153118	2.14774	1.81497
O15164	0.880803	0.0136751	0.0251409	1.86407	1.59962
Q14258	0.0443467	0.119567	0.153338	0.922389	0.814349
Q12899	-0.0255159	0.872627	0.890316	0.0591713	0.050456
Q13263	-1.21305	0.00146264	0.00510279	2.83486	2.29219
O75382	0.751138	0.00396048	0.0100835	2.40225	1.99639
Q13049	0.283158	0.0826531	0.111715	1.08274	0.951887
Q9UPN9	-1.13867	0.00220637	0.0066428	2.65632	2.17765
O00635	-0.905687	0.0404106	0.0605522	1.3935	1.21787
Q96DX7	-3.42847	0.00286316	0.00800624	2.54315	2.09657
Q96LD4	-0.357858	0.522328	0.56492	0.282056	0.248013
Q9C035	0.466261	0.0885476	0.118325	1.05282	0.926925
Q9BRZ2	0.410648	0.0543456	0.0780398	1.26484	1.10768
Q6PJ69	-1.59698	0.000991102	0.00394365	3.00388	2.4041
O75962	0.300027	0.0485311	0.07076	1.31398	1.15021
Q9H2D6	-0.737272	0.0143516	0.0260544	1.8431	1.58412
Q15642	1.08278	6.48105e-06	0.000291682	5.18835	3.53509
Q15643	-1.14495	0.0024922	0.00726204	2.60342	2.13894
Q14669	0.269169	0.134877	0.170742	0.870061	0.767659
Q15645	-0.188313	0.00845804	0.0174159	2.07273	1.75905
Q15650	-0.613446	0.00153225	0.00524616	2.81467	2.28016
Q15654	0.852504	0.00342013	0.00911776	2.46596	2.04011
Q629K1	-2.01942	0.00641315	0.014108	2.19293	1.85054
Q9NXH9	2.14204	0.000458323	0.00250047	3.33883	2.60198
Q7L0Y3	-0.775499	0.000126478	0.00121251	3.89799	2.91631
Q7Z4G4	-0.373854	0.0424733	0.0630992	1.37188	1.19998
Q9UI30	0.207657	0.00578298	0.0131245	2.23785	1.88192
Q7Z2T5	-0.0802894	0.637981	0.675853	0.195192	0.170148
Q8IZ69	-1.41074	0.00113501	0.00431803	2.945	2.36471
Q32P41	0.524999	0.0091319	0.018493	2.03944	1.73299
Q9UJA5	0.123127	0.0941345	0.124659	1.02625	0.904277
Q96FX7	0.0660928	0.449318	0.495233	0.347446	0.30519
Q9BVS5	-0.408115	0.134512	0.170389	0.87124	0.768558
O75648	-0.943333	0.0846365	0.113874	1.07244	0.943577
Q96Q11	0.810506	0.000269764	0.00182558	3.56902	2.7386
Q86TN4	-1.00854	0.0857237	0.115152	1.0669	0.938728
Q9Y4A5	-0.849076	0.000138176	0.00127743	3.85957	2.89366
Q8WWH5	-0.977049	0.00162496	0.00543408	2.78916	2.26487
Q92574	0.327771	0.0720603	0.0991502	1.1423	1.00371
P49815	-0.39762	0.0207206	0.0350341	1.6836	1.45551
Q15714	-1.11459	0.0793231	0.107709	1.1006	0.967748
O75157	-0.0136875	0.918908	0.931082	0.036728	0.031012
Q9Y3Q8	1.71102	0.00109484	0.00421956	2.96065	2.37473
Q8WW01	-1.13596	0.000214556	0.00160753	3.66846	2.79384
Q8NCE0	-1.17601	0.00740676	0.0157695	2.13037	1.80218
Q9BSV6	-1.56206	1.96328e-07	0.000105107	6.70702	3.97837
Q7Z6J9	-1.58331	0.0302196	0.0475838	1.51971	1.32254
P43897	-1.73103	7.6059e-06	0.000294679	5.11885	3.53065
Q99816	-0.161352	0.0716463	0.0988115	1.14481	1.00519
Q15631	-0.702514	0.000534955	0.00271114	3.27168	2.56685
Q99598	-0.590142	0.00279316	0.00786402	2.5539	2.10436
O95857	1.39364	0.00156987	0.00530824	2.80414	2.27505
Q8NG11	0.83399	0.0123706	0.0233719	1.90761	1.63131
O95858	-1.08309	0.063285	0.0887347	1.1987	1.05191
O43657	1.21107	0.280405	0.326033	0.552214	0.486738
P30536	-0.00105559	0.986026	0.988266	0.00611164	0.00512615
Q9H0U9	-0.754228	0.00475807	0.0114135	2.32257	1.94258
Q2NL82	-0.148521	0.0780215	0.106137	1.10779	0.974132
Q969E8	0.500939	0.0111045	0.0215184	1.9545	1.66719
Q9UJK0	-0.959375	0.0129101	0.0241583	1.88907	1.61693
Q9Y5U2	1.15279	0.0104366	0.0204597	1.98144	1.6891
Q16762	-0.135851	0.0433858	0.0642846	1.36265	1.19189
Q8NFU3	-1.52607	0.002294	0.00683587	2.63941	2.16521
Q99614	-0.0159189	0.809124	0.832157	0.091985	0.0797948
Q8NBP0	-0.950888	0.0390649	0.0589275	1.40821	1.22968
Q96AE7	-2.38174	0.00551453	0.0127204	2.25849	1.8955
Q8NDW8	-0.577198	0.132727	0.168345	0.877042	0.773799
Q7Z4L5	-1.22994	0.000997143	0.00395433	3.00124	2.40293
Q6P3X3	0.39015	0.00373936	0.00969666	2.4272	2.01338
Q96AY4	-1.90298	0.0253735	0.0412947	1.59562	1.38411
Q6PGP7	-0.501997	0.0472381	0.0691315	1.32571	1.16032
Q8N584	-2.62046	1.35963e-06	0.000156215	5.86658	3.80628
O95801	1.17501	0.000974735	0.00390491	3.01111	2.40839
Q8N0Z6	-0.609334	0.00307858	0.00843243	2.51165	2.07405
Q92623	4.95	1.81028e-05	0.000444196	4.74226	3.35243
Q8N5M4	0.71111	0.186154	0.227251	0.730128	0.643494
Q9UNY4	-1.07558	0.0413947	0.0617931	1.38305	1.20906
O43156	-0.735925	0.0205825	0.0348506	1.6865	1.45779
Q6NXR4	-0.568879	0.0874454	0.117171	1.05826	0.93118
P33981	-0.707096	0.0226392	0.0377043	1.64514	1.42361
Q8NG68	-0.141316	0.680685	0.715813	0.167054	0.145201
Q14166	-0.422898	0.0694955	0.0963643	1.15804	1.01608
Q8WZ42	0.131647	0.181045	0.221889	0.742213	0.653865
Q9C0H2	0.600674	0.392196	0.438345	0.406497	0.358184
Q71U36	-0.0163604	0.626502	0.665009	0.203078	0.177173
Q9BQE3	0.271742	0.0264222	0.0426682	1.57803	1.3699
P68366	0.244882	0.412434	0.458107	0.384646	0.339033
A6NHL2	-0.448341	0.0378644	0.0574255	1.42177	1.2409
P07437	-0.116616	0.127705	0.162431	0.893792	0.789332
Q13885	0.220331	0.0021274	0.00647455	2.67215	2.18879
Q13509	-0.743087	0.02607	0.042224	1.58386	1.37444
P04350	-0.26326	0.0747761	0.102327	1.12624	0.99001
P68371	0.161167	0.0567369	0.0810193	1.24613	1.09141
Q9BUF5	1.72338	2.91953e-07	0.000131026	6.53469	3.88264
Q3ZCM7	0.240968	0.00469379	0.0113204	2.32848	1.94614
P23258	0.786857	0.00050364	0.00261874	3.29788	2.58191
Q9BSJ2	0.439027	0.0138296	0.0253635	1.85919	1.59579
Q96CW5	0.593258	0.00336934	0.00902321	2.47246	2.04464
Q9UGJ1	-0.127006	0.216297	0.259213	0.66495	0.586344
P49411	0.240914	0.00695279	0.0150428	2.15784	1.82267
Q9NNX1	0.99019	0.0114701	0.0221033	1.94043	1.65554
O75896	-0.0644574	0.684411	0.718961	0.164683	0.143295
Q9H6E5	-0.407597	0.368281	0.415241	0.433821	0.3817
Q5TAX3	-1.04025	0.0341742	0.0526975	1.4663	1.27821
Q5VYS8	-1.50502	0.00222692	0.00667395	2.6523	2.17562
Q96ET8;Q9NYZ1	0.235153	0.365927	0.412745	0.436606	0.384318
Q12792	-1.45731	0.000189459	0.00150977	3.72249	2.82109
Q6IBS0	-1.83664	0.000469527	0.00253209	3.32834	2.59652
Q9GZX9	0.493131	0.0106906	0.0208605	1.971	1.68067
P40222	0.0534994	0.38081	0.42716	0.419291	0.369409
Q9NUQ3	0.51146	0.208113	0.250681	0.6817	0.600879
P10599	1.83052	1.24655e-05	0.000382339	4.90429	3.41755
Q99757	0.476481	0.12936	0.164323	0.8882	0.784302
Q6PKC3	-0.0269279	0.947937	0.956218	0.0232204	0.0194429
O95881	-0.602955	0.0120502	0.0229498	1.91901	1.63922
Q96J42	-0.028537	0.893315	0.908747	0.0489953	0.0415572
Q9BRA2	0.329756	0.0189201	0.032503	1.72308	1.48808
Q8NBS9	1.18233	0.00102764	0.00404236	2.98816	2.39336
O14530	-0.00663205	0.962833	0.969252	0.0164489	0.0135632
O43396	0.111008	0.0583496	0.0829001	1.23396	1.08144
Q16881	1.69482	6.25769e-05	0.000832254	4.20359	3.07974
Q9NNW7	-0.717621	0.00364679	0.00952793	2.43809	2.021
P04818	1.61514	7.05997e-05	0.00088838	4.1512	3.0514
Q2T9J0	0.65437	0.0811081	0.109778	1.09094	0.959483
A2RUC4	-0.578735	0.0143185	0.0260251	1.8441	1.58461
P0DN76;Q01081	-0.435257	0.00722704	0.0154933	2.14104	1.80986
P26368	-0.0251336	0.493729	0.537791	0.306512	0.269386
O15042	-0.461593	0.00824416	0.0170887	2.08385	1.76729
Q9BZF9	1.80788	0.00163486	0.00544244	2.78652	2.26421
Q3KQV9	0.0957417	0.46026	0.505873	0.336997	0.295958
P22314	0.188039	0.0195336	0.0334205	1.70922	1.47599
Q9UBT2	1.09972	3.02966e-06	0.000204117	5.51861	3.69012
Q8TBC4	-0.459178	0.0277797	0.0445519	1.55627	1.35113
Q9GZZ9	-1.41808	0.00326464	0.00882306	2.48617	2.05438
P62987	-0.343344	0.331148	0.377601	0.479978	0.422966
A0AVT1	-0.509792	0.00277376	0.00782687	2.55693	2.10641
Q9BSL1	-0.661767	0.0663405	0.0924247	1.17822	1.03421
Q8NBM4	-0.0225904	0.718631	0.750358	0.143494	0.124732
Q9NZ09	-0.878953	0.000391881	0.00226921	3.40685	2.64412
Q5T6F2	0.269926	0.0630639	0.0884457	1.20022	1.05332
Q14157	0.0112491	0.693236	0.726676	0.159119	0.138659
P49459	0.442386	0.011335	0.021893	1.94558	1.65969
P63146	0.689189	0.395077	0.440902	0.403318	0.355657
O00762	2.30167	0.000200923	0.00154254	3.69697	2.81176
P62837	0.239817	0.0105399	0.0206274	1.97716	1.68555
P51965	-0.330836	0.00380714	0.00980763	2.4194	2.00844
Q96LR5	-1.01645	0.00678491	0.0147611	2.16846	1.83088
Q969M7	0.656502	0.0373487	0.0568631	1.42772	1.24517
P62253	0.14647	0.623241	0.662503	0.205344	0.178812
P60604	0.426416	0.0129349	0.0241708	1.88824	1.61671
P62256	-0.545862	0.00720324	0.0154642	2.14247	1.81067
P63279	-0.672146	0.00283646	0.00795804	2.54722	2.09919
Q8N2K1	-0.949178	0.00914495	0.0185004	2.03882	1.73282
P61086	-0.756101	0.00305301	0.0083819	2.51527	2.07666
P68036	-0.0835444	0.39774	0.443699	0.400401	0.352911
O14933	1.03028	0.0152061	0.0272516	1.81798	1.56461
P61081	-0.756057	0.00199429	0.0062074	2.70021	2.20709
P61088	-0.194515	0.0905435	0.120636	1.04314	0.918524
Q9C0C9	-1.87855	4.25304e-07	0.000139145	6.3713	3.85653
Q7Z7E8	0.00295504	0.986498	0.988513	0.00590359	0.00501773
Q712K3	-0.238579	0.00709488	0.0152727	2.14906	1.81608
Q16763	1.77837	1.51312e-06	0.000156215	5.82013	3.80628
Q9NPD8	0.733876	0.00626736	0.0138638	2.20292	1.85812
Q13404	0.140067	0.0229183	0.0380937	1.63982	1.41915
Q15819	-0.558961	0.0281364	0.0449893	1.55073	1.34689
Q9H832	-0.029344	0.562406	0.60405	0.24995	0.218927
Q05086	-0.188896	0.0386313	0.0583931	1.41306	1.23364
Q7Z3V4	-1.2125	0.125708	0.16034	0.900639	0.794957
Q15386	0.212765	0.00522491	0.0122539	2.28192	1.91173
Q7Z6J8	-0.986139	0.0112903	0.0218138	1.9473	1.66127
Q14139	0.947725	0.0133177	0.0247095	1.87557	1.60714
O95155	-2.15265	0.00012092	0.00118613	3.9175	2.92587
O14562	0.0358311	0.661908	0.697937	0.179202	0.156184
P11441	0.501051	0.0333586	0.0516562	1.47679	1.28688
Q9BZL1	-0.778761	0.00434523	0.0107612	2.36199	1.96814
Q96S82	-1.9752	0.000227115	0.00166732	3.64375	2.77798
Q8WVY7	0.39526	0.0484317	0.0706325	1.31487	1.151
Q9NZI7	-1.25671	0.00760995	0.0161089	2.11862	1.79293
Q9UMX0	-0.196995	0.0143567	0.0260544	1.84295	1.58412
Q9UHD9	0.109046	0.0473896	0.0693016	1.32432	1.15926
Q9NRR5	-1.00274	0.000711825	0.00326729	3.14763	2.48581
Q8IWV7	-1.03222	0.012311	0.0232893	1.90971	1.63284
Q8IWV8	-0.321276	0.147541	0.185181	0.831087	0.732404
Q5T4S7	-0.0407814	0.192751	0.234236	0.715004	0.630346
O95071	-0.137004	0.0656302	0.0915868	1.1829	1.03817
Q8N806	-1.35109	1.51232e-05	0.000412317	4.82036	3.38477
Q9HAC8	-1.24151	0.0374849	0.0569968	1.42614	1.24415
P17480	-1.94027	0.0024177	0.00710469	2.6166	2.14845
Q04323	-0.266593	0.0713295	0.0984668	1.14673	1.00671
Q14CS0	-2.22887	0.000792738	0.00346838	3.10087	2.45987
Q92575	-0.448068	0.000136655	0.00127386	3.86437	2.89488
Q9BZV1	-2.08663	0.00167438	0.00553578	2.77615	2.25682
O94888	-0.917024	0.00574286	0.0130679	2.24087	1.88379
P09936	-0.547647	0.00486687	0.011599	2.31275	1.93558
P15374	0.703449	0.000265312	0.00181256	3.57624	2.74171
Q9Y5K5	0.0930991	0.0355355	0.0544545	1.44934	1.26397
Q9HA47	-0.640219	0.154844	0.192989	0.810106	0.714467
Q9BZX2	-0.167017	0.00198452	0.00618352	2.70234	2.20876
Q9NWZ5	-1.07927	0.00157166	0.00531009	2.80364	2.2749
Q8IX04	0.474925	0.00959682	0.0192361	2.01787	1.71588
Q9Y3C8	-0.0656654	0.421925	0.467843	0.374765	0.3299
Q92890	0.0831812	0.503464	0.546827	0.298032	0.26215
O94874	-1.22523	1.59682e-05	0.000417271	4.79675	3.37958
P61960	-0.822423	0.043424	0.0642846	1.36227	1.19189
Q9NUQ7	-0.307869	0.0281868	0.045021	1.54995	1.34659
Q16739	1.26863	0.00369016	0.00960714	2.43295	2.01741
O60701	-2.94006	0.000851296	0.00358861	3.06992	2.44507
Q9NYU2	-1.41805	0.00105307	0.00410698	2.97754	2.38648
Q9NYU1	0.239354	0.317527	0.363868	0.498219	0.439056
Q16851	0.248007	0.00297737	0.00822794	2.52617	2.08471
Q16880	0.807875	0.208713	0.251249	0.680451	0.599896
Q96T88	0.69792	0.000497383	0.00259901	3.30331	2.58519
Q6BDS2	0.102759	0.724363	0.755539	0.140044	0.121743
A0JNW5	-0.140253	0.76059	0.788993	0.11885	0.102927
Q96PU4	-1.58982	6.0252e-05	0.000820756	4.22003	3.08579
Q6PHR2	0.563455	0.0100174	0.019836	1.99925	1.70254
C9J7I0	0.157744	0.331179	0.377601	0.479938	0.422966
P11172	-1.95189	1.59303e-05	0.000417271	4.79778	3.37958
Q13432	-2.03047	0.0610556	0.0859517	1.21427	1.06575
A6NIH7	-0.230455	0.0221912	0.037063	1.65382	1.43106
Q9H3U1	2.04976	0.000149982	0.00133018	3.82396	2.87609
Q53HI1	0.0550206	0.906197	0.920261	0.0427774	0.0360889
Q9H1C4	0.181063	0.337131	0.383497	0.472202	0.416238
P13051	0.413222	0.525214	0.567729	0.279664	0.245859
Q9C0B0	-1.48667	0.00110902	0.00426013	2.95506	2.37058
Q92900	1.08114	2.94018e-05	0.000569562	4.53163	3.24446
Q9HAU5	0.152039	0.288157	0.333784	0.540371	0.476535
Q9BZI7	-0.438993	0.00529837	0.0123693	2.27586	1.90766
Q16831	3.73433	0.000533486	0.00270603	3.27288	2.56767
Q9NVA1	0.608946	0.00228285	0.00681729	2.64152	2.16639
Q9BRT2	0.862946	0.000708656	0.00326292	3.14956	2.48639
Q9UDW1	0.234106	0.114059	0.147172	0.942869	0.832174
P14927	0.662811	0.000816488	0.00351098	3.08805	2.45457
P31930	0.576181	4.93868e-05	0.000734441	4.30639	3.13404
P22695	0.705724	7.01046e-06	0.000291682	5.15425	3.53509
P47985	1.42316	0.000192357	0.001521	3.71589	2.81787
P07919	0.435111	0.00435801	0.0107806	2.36071	1.96736
O14949	0.769244	0.00347519	0.00919792	2.45902	2.03631
Q8TCY9	2.75709	0.000114875	0.00116205	3.93977	2.93477
O94763	0.527305	0.00281657	0.007906	2.55028	2.10204
Q9BTM9	-1.22304	0.000508107	0.00262939	3.29404	2.58015
P06132	-0.685129	0.00075516	0.00339217	3.12196	2.46952
Q9NZ43	0.121095	0.75384	0.783095	0.122721	0.106186
P22415	0.39413	0.00612087	0.0136537	2.21319	1.86475
O60763	-0.884919	0.000232585	0.00167649	3.63342	2.7756
Q14694	-0.0892349	0.178899	0.219716	0.747392	0.658139
Q92995	-0.497225	0.0598859	0.0846133	1.22268	1.07256
P54578	-0.000751344	0.978017	0.981852	0.00965349	0.007954
Q9Y4E8	-0.114284	0.147826	0.18538	0.83025	0.731937
Q9Y5T5	-0.913283	0.0281503	0.0449913	1.55052	1.34687
O94966	-0.215533	0.181912	0.22283	0.740139	0.652026
Q9UPT9	-0.608279	0.0862749	0.115761	1.06412	0.936439
Q9UPU5	0.76203	0.000812324	0.00351089	3.09027	2.45458
Q9UHP3	-2.41134	0.00186089	0.00591408	2.73028	2.22811
Q96RU2	1.00964	0.0361027	0.0552087	1.44246	1.25799
Q9Y6I4	-1.2178	0.00882607	0.017985	2.05423	1.74509
Q8NFA0	-1.03207	0.0486356	0.0708767	1.31305	1.1495
Q8TEY7	-0.105699	0.792567	0.81711	0.100964	0.0877194
Q70CQ2	-0.184095	0.47058	0.515389	0.327366	0.287865
Q53GS9	-1.92383	0.00138408	0.00492498	2.85884	2.3076
Q13107	-1.4493	0.00125723	0.00460152	2.90058	2.3371
P62068	-1.95795	0.00166989	0.00552539	2.77731	2.25764
Q96K76	0.465555	0.0163844	0.0289319	1.78557	1.53862
Q86UV5	-1.44597	1.32782e-06	0.000156215	5.87686	3.80628
P45974	-0.890149	1.78066e-05	0.000442461	4.74942	3.35412
Q92738	-0.745026	0.32931	0.375762	0.482395	0.425087
Q93009	-0.234841	0.0516414	0.0746481	1.287	1.12698
P40818	-1.04699	0.00137809	0.00491256	2.86072	2.30869
Q93008	0.225836	0.00350592	0.00925017	2.4552	2.03385
Q9BVJ6	-1.37618	0.0134049	0.0248009	1.87274	1.60553
Q8TED0	-0.0564299	0.73023	0.761119	0.136541	0.118547
Q9Y5J1	-1.17846	0.0511322	0.0739664	1.29131	1.13097
O75691	0.858765	0.00962601	0.0192618	2.01655	1.7153
Q9NQZ2	-0.494359	0.129892	0.164963	0.886419	0.782615
P46939	-0.0316878	0.79363	0.817793	0.100382	0.0873566
Q9P2Y5	0.0994058	0.476853	0.521774	0.321615	0.282517
Q8NBZ7	0.464131	0.0439422	0.0649211	1.35712	1.18761
Q9UBK9	0.988161	0.00128955	0.00467965	2.88956	2.32979
Q08AM6	1.29618	0.000171588	0.00142925	3.76551	2.84489
P63027	1.14101	0.000688828	0.00320166	3.16189	2.49462
Q15836	0.349328	0.00365776	0.00954811	2.43679	2.02008
O75379	0.720824	0.0347839	0.0534836	1.45862	1.27178
P51809	0.128196	0.0839745	0.113164	1.07585	0.946293
Q9BV40	-1.29724	0.0037862	0.00976925	2.4218	2.01014
Q8TAA9	-1.77218	0.00145784	0.00509207	2.83629	2.29311
Q9P0L0	-0.0431094	0.445685	0.491505	0.350972	0.308472
O95292	0.997692	0.000206057	0.00156664	3.68601	2.80503
P26640	-0.226162	0.000701864	0.00324688	3.15375	2.48853
Q5ST30	1.32011	0.0137512	0.0252435	1.86166	1.59785
P50552	0.820879	5.84003e-05	0.000813048	4.23358	3.08988
Q99536	1.8594	0.00349574	0.00923118	2.45646	2.03474
P52735	1.29562	2.24998e-05	0.000494249	4.64782	3.30605
P61758	-0.727033	0.00534788	0.0124446	2.27182	1.90502
P18206	-1.68575	0.000514848	0.00264567	3.28832	2.57746
P55072	0.119759	0.000837142	0.00356209	3.0772	2.4483
Q96JH7	-0.551339	9.94813e-05	0.00110121	4.00226	2.95813
Q9H867	0.403013	0.149513	0.187058	0.825322	0.728024
P21796	1.31298	0.000282905	0.00188039	3.54836	2.72575
P45880	-0.896983	0.000243421	0.00171674	3.61364	2.76529
Q9Y277	0.492044	0.00207029	0.00635328	2.68397	2.197
Q14119	-1.1964	0.00720365	0.0154642	2.14245	1.81067
Q14135	-2.62341	0.000398666	0.00228825	3.39939	2.6405
Q9H9C1	0.621783	0.0392309	0.0591174	1.40637	1.22828
Q69YN4	-0.189356	0.144215	0.181354	0.84099	0.741473
Q8N0U8	1.03733	0.00173326	0.0056269	2.76114	2.24973
P98155	-1.38737	0.00308978	0.00845526	2.51007	2.07287
Q3ZAQ7	-1.03556	0.137838	0.174078	0.860632	0.759256
Q96GC9	-0.662302	0.0286132	0.0455505	1.54343	1.34151
Q9H270	0.810476	0.00281561	0.007906	2.55043	2.10204
Q96RL7	-0.534039	0.0184902	0.0319134	1.73306	1.49603
Q7Z7G8	-1.08242	0.00279006	0.00786156	2.55439	2.10449
Q709C8	-0.140775	0.0777842	0.105839	1.10911	0.975354
Q5THJ4	-1.28464	3.31242e-05	0.000591807	4.47986	3.22782
Q9H269	0.0645689	0.707893	0.740327	0.150032	0.130576
Q9P253	0.351378	0.0795778	0.108005	1.09921	0.966556
Q9BRG1	-0.0677098	0.493211	0.537476	0.306967	0.269641
O75436	0.153906	0.120217	0.153994	0.920036	0.812497
Q4G0F5	1.12828	0.00202982	0.00626118	2.69254	2.20334
Q9UK41	-0.295462	0.150222	0.187905	0.823267	0.726062
Q9UBQ0	-0.405582	0.00142075	0.00501909	2.84748	2.29938
Q96AX1	-0.321628	0.0919636	0.122169	1.03638	0.91304
Q9H267	1.37245	0.000634196	0.00303394	3.19778	2.51799
Q96QK1	0.39765	5.18688e-05	0.00075617	4.28509	3.12138
Q7Z3J2	-6.2749	0.00209755	0.00640688	2.67829	2.19335
Q86VN1	-0.810026	0.00278805	0.00785967	2.5547	2.1046
Q8NEZ2	-0.447187	0.0756325	0.103317	1.12129	0.985828
A5D8V6	-0.288671	0.010816	0.0210843	1.96593	1.67604
Q96JC1	0.849388	0.000807822	0.00350056	3.09268	2.45586
P49754	-1.06582	0.00697856	0.0150814	2.15623	1.82156
Q9NRW7	-1.137	0.00203177	0.00626118	2.69212	2.20334
Q9UN37	1.20344	6.52089e-05	0.000845848	4.18569	3.07271
O75351	0.0361538	0.454117	0.500242	0.342832	0.300819
Q96JG6	0.233887	0.155684	0.193831	0.807757	0.712577
Q9UID3	0.183566	0.032456	0.0504177	1.4887	1.29742
Q8N1B4	0.383094	0.000660704	0.00311326	3.17999	2.50678
Q5VIR6	0.244399	0.15059	0.188326	0.822202	0.72509
Q15906	-2.32573	0.0243287	0.0399235	1.61388	1.39877
Q8N3P4	-0.769028	0.33875	0.38519	0.470121	0.414325
Q99986	-2.04348	2.15349e-06	0.000186499	5.66686	3.72932
Q86Y07	0.317084	0.35935	0.406105	0.444483	0.391362
Q9H7M9	-0.225293	0.634649	0.672807	0.197467	0.172109
Q9NP79	-1.12979	7.23139e-06	0.000291682	5.14078	3.53509
Q96AJ9	-1.30427	0.110814	0.143331	0.955405	0.843661
Q9UEU0	0.452476	0.0220348	0.0368521	1.65689	1.43354
P04004	-0.705397	0.00389436	0.00995826	2.40956	2.00182
A3KMH1	-0.293771	0.0142969	0.0259939	1.84476	1.58513
P04275	0.159293	0.00792534	0.0166153	2.10098	1.77949
Q9BTA9	-0.958508	0.000106443	0.00111936	3.97288	2.95103
Q7Z5K2	-1.09552	0.00701547	0.0151381	2.15394	1.81993
P23381	-0.649176	0.00010746	0.00112204	3.96875	2.94999
Q9UGM6	-2.05357	0.000528281	0.00268548	3.27713	2.57098
Q9Y6W5	0.0997323	0.0299873	0.0473192	1.52306	1.32496
Q641Q2;Q9Y4E1	-0.083584	0.713798	0.74584	0.146425	0.127354
Q2M389	0.264096	0.158133	0.196548	0.800977	0.70653
Q12768	-0.114234	0.242274	0.286152	0.615692	0.543403
O00401	0.315327	0.15236	0.190296	0.817129	0.72057
Q9Y2W2	-0.735103	0.00194008	0.00607721	2.71218	2.2163
Q969T9	-1.20627	0.0189454	0.032537	1.7225	1.48762
O75554	0.445004	0.221213	0.264298	0.655189	0.577907
Q8IWB7	-0.0209292	0.819953	0.842265	0.0862109	0.0745513
O75717	-0.370757	0.0126989	0.0238392	1.89623	1.62271
O75083	-1.11521	0.000196139	0.00152988	3.70744	2.81534
Q9BZH6	-1.09175	5.9563e-05	0.000820268	4.22502	3.08604
Q9GZL7	0.18454	0.000910705	0.00373218	3.04062	2.42804
Q9H1Z4	0.574464	0.00918058	0.0185406	2.03713	1.73188
Q9BV38	0.320472	0.00736658	0.015718	2.13273	1.8036
Q9H7D7	-0.51469	0.0216112	0.0362899	1.66532	1.44021
Q9UNX4	-1.97	0.000148798	0.00132567	3.8274	2.87756
Q9C0J8	-0.759462	0.00399394	0.0101468	2.3986	1.99367
Q8NI36	-1.21818	0.00829399	0.0171621	2.08124	1.76543
Q9Y2I8	-2.18948	0.0403869	0.0605341	1.39376	1.218
P57081	-0.172818	0.160752	0.199593	0.793843	0.699854
Q9HAD4	-0.994679	0.00609554	0.0136075	2.21499	1.86622
Q15061	0.450171	0.0492726	0.0716293	1.30739	1.14491
Q5JSH3	-0.129278	0.332456	0.378764	0.478266	0.421631
Q9Y484	1.29481	0.00515688	0.012133	2.28761	1.91603
Q5MNZ6	-0.942591	0.00520011	0.0122103	2.28399	1.91327
O15213	-1.66513	0.0167738	0.029546	1.77537	1.5295
O94967	2.03359	0.0142055	0.0258638	1.84754	1.58731
Q8TAF3	-0.419716	0.0408639	0.0610935	1.38866	1.214
P61964	-0.685936	0.00722336	0.015491	2.14126	1.80992
Q9H977	-0.507817	0.0143344	0.026038	1.84362	1.58439
Q9H6Y2	0.000567311	0.996471	0.99681	0.00153531	0.00138779
Q6PJI9	-0.295077	0.496691	0.540436	0.303914	0.267255
Q9NNW5	0.717447	0.00317672	0.00864897	2.49802	2.06304
Q9GZS3	0.0146895	0.837903	0.858906	0.076806	0.0660545
O43379	0.601506	0.0507735	0.0735198	1.29436	1.1336
Q9Y4E6	-0.397816	0.044554	0.0656439	1.35111	1.18281
Q9NW82	-0.926136	0.0140727	0.0256736	1.85162	1.59051
Q6RFH5	0.413725	0.100524	0.131875	0.997729	0.879837
Q8IWA0	-0.433926	0.193951	0.235452	0.712307	0.628097
Q9BQA1	0.180675	0.0726868	0.0998257	1.13854	1.00076
Q562E7	-0.278168	0.330417	0.376879	0.480937	0.423798
Q6UXN9	-0.220012	0.046972	0.0687592	1.32816	1.16267
Q6ZQQ6	0.891097	0.000981734	0.00392494	3.00801	2.40617
A4D1P6	-1.14496	0.00792223	0.0166147	2.10115	1.77951
Q96MX6	0.0327571	0.674314	0.710128	0.171138	0.148663
Q8N9V3	0.0737301	0.53217	0.573773	0.27395	0.24126
P30291	-0.864898	0.185855	0.22698	0.730826	0.644012
Q14508	-0.0160481	0.919388	0.931408	0.0365012	0.03086
Q8TF74	0.660191	0.0019636	0.00613782	2.70695	2.21199
Q9Y4P8	1.11416	0.00236176	0.00697862	2.62676	2.15623
O95785	-0.426652	0.0367954	0.0561222	1.43421	1.25087
Q5T9L3	-0.457895	0.0380762	0.0576873	1.41935	1.23892
Q9H4A3	-1.74902	0.000270532	0.00182558	3.56778	2.7386
Q9Y3S1	-0.324793	0.18049	0.221347	0.743546	0.654927
Q9BUR4	1.57551	0.00253657	0.00735131	2.59575	2.13364
Q96S55	0.795172	0.00406171	0.0102923	2.39129	1.98749
Q15007	0.00224107	0.97545	0.979776	0.0107949	0.0088732
Q6AWC2	-1.55124	0.0170658	0.0299375	1.76787	1.52378
Q9HCS7	1.05134	0.00346852	0.00918854	2.45986	2.03675
P98170	-0.544846	0.0177025	0.030834	1.75197	1.51097
Q9NQW7	-1.02537	0.000192832	0.00152224	3.71482	2.81752
Q9NQH7	0.39206	0.0117275	0.0225292	1.93079	1.64725
O14980	-0.88606	0.00657234	0.0143883	2.18228	1.84199
Q9C0E2	0.0349073	0.768399	0.795412	0.114413	0.0994079
Q9HAV4	0.705712	0.000716768	0.00327976	3.14462	2.48416
Q9UIA9	-1.69673	0.000252833	0.00175997	3.59717	2.7545
O43592	-1.28271	0.000137738	0.00127537	3.86095	2.89436
Q9UBH6	-3.72195	0.00285949	0.00799978	2.54371	2.09692
P18887	0.815542	0.0062781	0.0138783	2.20217	1.85766
O43542	-0.645662	0.357445	0.404262	0.446791	0.393337
Q13426	-2.27087	0.000509625	0.00263271	3.29275	2.5796
P13010	-0.0146491	0.135041	0.170913	0.869533	0.767224
P12956	-0.00488786	0.90196	0.916432	0.0448129	0.0378998
Q8IZH2	-1.35177	0.00013753	0.00127537	3.8616	2.89436
Q9H0D6	0.694043	0.00471302	0.0113425	2.3267	1.94529
Q8NBI6	-4.20701	0.000148351	0.0013237	3.82871	2.87821
O75191	2.31699	0.00136938	0.00489336	2.86348	2.31039
Q9H1B5	-1.38245	0.00529932	0.0123693	2.27578	1.90766
P46937	1.54565	0.000239788	0.00170375	3.62017	2.76859
P54577	-0.460199	0.00145005	0.00507131	2.83862	2.29488
Q9Y2Z4	-0.455975	0.000902066	0.00371228	3.04476	2.43036
P67809	0.0909081	0.216988	0.25983	0.663564	0.585311
Q9Y2T7	0.158147	0.754651	0.783522	0.122254	0.105949
P16989	-0.603557	0.0118794	0.0227062	1.92521	1.64386
Q9ULM3	-2.36381	4.1154e-05	0.000670664	4.38559	3.1735
O95619	-0.716196	0.00334454	0.00898617	2.47566	2.04643
P07947	-1.19546	0.00696822	0.0150646	2.15688	1.82204
Q5BJH7	-2.66998	0.00169238	0.00557095	2.7715	2.25407
Q9Y548	-0.704377	0.287124	0.332718	0.54193	0.477923
Q9BWQ6	0.636694	0.10531	0.137206	0.977529	0.862625
Q9GZM5	-0.721004	0.0203036	0.0344974	1.69243	1.46221
Q9BSR8	-0.410704	0.0989015	0.130152	1.0048	0.885549
Q969M3	0.582227	0.017266	0.0301809	1.76281	1.52027
Q96EC8	0.457789	0.0576022	0.082024	1.23956	1.08606
Q9BW85	-0.411691	0.104464	0.136315	0.981033	0.865457
O15498	0.524351	0.0167873	0.029546	1.77502	1.5295
P49750	0.089311	0.371948	0.41842	0.429518	0.378387
Q96TA2	-0.473219	0.00671841	0.0146482	2.17273	1.83422
Q5VVQ6	-1.25844	0.075505	0.103191	1.12202	0.986359
P62699	-0.457679	0.292983	0.338974	0.533157	0.469833
Q86U90	0.0953645	0.791474	0.816143	0.101563	0.0882338
Q96MU7	-0.883497	0.278651	0.324431	0.55494	0.488877
Q9H6S0	1.02317	0.000275625	0.00185081	3.55968	2.73264
Q9BYJ9	1.67345	0.000281926	0.00187766	3.54986	2.72638
Q9Y5A9	0.57616	0.00287629	0.00803022	2.54117	2.09527
Q7Z739	-0.178793	0.0413768	0.061782	1.38324	1.20914
P31946	0.731442	0.00324793	0.00879406	2.48839	2.05581
P62258	-0.1851	0.0497895	0.0722905	1.30286	1.14092
P61981	-0.376849	7.12345e-06	0.000291682	5.14731	3.53509
Q04917	-0.358128	0.00440535	0.0108503	2.35602	1.96456
P27348	-0.692638	0.0124571	0.0235031	1.90458	1.62887
P63104	-0.358419	0.00935273	0.0188323	2.02906	1.7251
P25490	-1.73234	0.00094983	0.00382857	3.02235	2.41696
O15391	-1.22375	0.0942293	0.124739	1.02581	0.903998
Q8N4Q0	-0.246555	0.206181	0.248563	0.685751	0.604564
O95625	-0.553333	0.0701115	0.0969901	1.15421	1.01327
Q9ULJ3	0.0049957	0.995097	0.995872	0.00213438	0.00179635
P10074	-1.84305	0.000145618	0.00131324	3.83678	2.88166
O95365	-0.969044	0.0099209	0.0196799	2.00345	1.70598
Q8IWT0	0.246612	0.191096	0.232561	0.718749	0.633463
Q96GY0	-0.663147	0.221373	0.264435	0.654875	0.577681
O75152	-1.69542	0.000249651	0.001744	3.60267	2.75845
Q5T200	0.348803	0.691324	0.725189	0.160318	0.139549
Q6PJT7	0.255344	0.322977	0.369474	0.490828	0.432416
Q8WU90	-0.492844	0.00216303	0.00654914	2.66494	2.18382
Q86VM9	0.0361312	0.859806	0.878604	0.0655995	0.0562066
Q9UPT8	0.130286	0.071126	0.098255	1.14797	1.00765
Q8IWR0	-2.69015	0.0017466	0.00565671	2.75781	2.24744
Q9UGR2	-0.373121	0.0309988	0.0485113	1.50866	1.31416
Q7Z2W4	0.0894006	0.297108	0.343207	0.527086	0.464444
Q86WB0	0.167436	0.0737023	0.100961	1.13252	0.995845
Q9NP64	0.407907	0.179947	0.22091	0.744856	0.655784
Q6NZY4	-1.55262	5.2157e-05	0.00075617	4.28269	3.12138
Q8IUH4	-1.93656	0.00268026	0.00762883	2.57182	2.11754
Q9NUE0	0.420196	0.0114102	0.0220104	1.94271	1.65737
Q6UX98	-0.279092	0.430914	0.477003	0.365609	0.321479
Q9NYG2	-0.163209	0.463917	0.509133	0.33356	0.293169
Q9C0B5	1.17484	0.0185343	0.0319802	1.73202	1.49512
Q9H6R6	0.380159	0.266618	0.311716	0.574111	0.506241
Q8TCF1	-0.508585	0.204555	0.246798	0.68919	0.607658
Q8WV99	-0.0382373	0.933431	0.943201	0.0299176	0.0253956
Q9H8U3	-0.503812	0.193721	0.235221	0.712824	0.628524
O76080	-5.40193	0.00421028	0.0105508	2.37569	1.97672
Q6FIF0	0.672704	0.182941	0.223746	0.73769	0.650245
O60293	-0.421925	0.0283457	0.0452134	1.54751	1.34473
Q9C0A1	-2.7511	0.124801	0.159288	0.903781	0.797817
P47974	0.18527	0.493409	0.537592	0.306793	0.269547
Q96JP5	-0.83304	0.0917351	0.121948	1.03746	0.913827
O95159	-0.918865	0.0106294	0.0207617	1.97349	1.68274
Q96KR1	-0.491228	0.0196707	0.0336063	1.70618	1.47358
Q9HBF4	-0.0524886	0.723338	0.754738	0.140659	0.122204
Q7Z3T8	-0.69243	0.00954942	0.0191783	2.02002	1.71719
Q96K21	-0.659594	0.191712	0.233071	0.71735	0.632512
Q9BQ24	-1.33197	0.0716974	0.0988266	1.1445	1.00513
Q5T4F4	-1.48396	0.00642139	0.0141208	2.19237	1.85014
Q8N5A5	0.943027	0.120522	0.154328	0.918934	0.811556
Q96EF9;Q96K31	-0.323877	0.436523	0.482305	0.359993	0.316678
Q9Y6X8	-2.94881	0.00813929	0.0169352	2.08941	1.77121
Q96NC0	-2.20299	0.012074	0.0229812	1.91815	1.63863
Q9ULJ6	-1.27962	0.00985907	0.0196149	2.00616	1.70741
O75844	-0.523735	0.00120261	0.00450232	2.91988	2.34656
Q5SVZ6	-2.71292	0.00347877	0.00920328	2.45857	2.03606
Q9UBW7	-1.51811	0.0459126	0.0673423	1.33807	1.17171
Q14202	-1.72254	0.0163073	0.0288304	1.78762	1.54015
Q5VZL5	-2.6386	0.000123812	0.00119923	3.90724	2.9211
Q9ULU4	-0.0948368	0.635537	0.673628	0.196859	0.17158
P52747	-1.32486	0.0566545	0.0809603	1.24677	1.09173
Q15072	-0.508791	0.224644	0.267908	0.648505	0.572014
Q9UQR1	-3.04128	0.00102593	0.00403856	2.98888	2.39377
O15231	1.69562	0.00139688	0.00495557	2.85484	2.30491
O43670	-0.120187	0.390541	0.436744	0.408334	0.359773
O75362	-0.696235	0.0696754	0.096591	1.15692	1.01506
Q14587	-0.508223	0.153548	0.19159	0.813757	0.717626
Q9Y2X9	-1.54769	0.024331	0.0399235	1.61384	1.39877
Q5VUA4	1.82468	0.0415825	0.0620262	1.38109	1.20742
Q5BKZ1	-1.54934	0.0955796	0.126232	1.01963	0.898831
Q9Y3S2	-0.563789	0.00107479	0.00416959	2.96868	2.37991
Q9H4Z2	-0.64552	0.120169	0.153994	0.920208	0.812497
Q9UL40	0.920225	0.0713112	0.0984647	1.14684	1.00672
Q96B54	0.181307	0.571748	0.612744	0.242795	0.212721
Q9Y4E5	-0.226435	0.108597	0.140928	0.964181	0.851004
Q96JM2	-3.71075	0.00682967	0.0148358	2.1656	1.82869
Q8NB15	-2.53963	0.00156345	0.00530824	2.80592	2.27505
Q96KM6	-0.290217	0.0942918	0.124783	1.02553	0.903845
Q6ZN55	0.140831	0.63776	0.675741	0.195342	0.170219
Q8NAF0	-0.838843	0.00287843	0.00803022	2.54085	2.09527
Q92610	2.12711	0.0189152	0.032503	1.72319	1.48808
O00488	-0.383656	0.230831	0.274287	0.636706	0.561796
Q86UK7	-1.4414	9.83254e-06	0.000342626	5.00733	3.46518
O15014	-1.97627	0.0108588	0.0211396	1.96422	1.6749
Q969S3	-1.05071	0.00154492	0.00527423	2.81109	2.27784
Q9UEG4	-0.231824	0.792958	0.817243	0.10075	0.0876487
Q14966	-1.24405	0.000815154	0.00351089	3.08876	2.45458
Q8N1G0	-1.4654	0.00577304	0.0131214	2.2386	1.88202
Q9Y5V0	-0.150002	0.331732	0.378086	0.479213	0.42241
Q6DD87	-0.0409957	0.864332	0.882923	0.0633192	0.054077
Q2TB10	0.125975	0.413125	0.458777	0.383919	0.338399
Q03923	-0.309631	0.153559	0.19159	0.813726	0.717626
Q9P2E3	1.31523	5.21243e-05	0.00075617	4.28296	3.12138
Q9UHR6	1.35747	0.00605989	0.0135588	2.21754	1.86778
Q9NWK9	-0.272299	0.0332466	0.0515099	1.47825	1.28811
O60232	-0.11691	0.198601	0.240453	0.702018	0.61897
Q8NHG8	-0.0155922	0.937182	0.946342	0.0281758	0.0239518
O75312	1.10141	0.000331416	0.00205659	3.47963	2.68685
O95218	-0.117631	0.125531	0.16015	0.901249	0.795474
A7E2V4	-0.744069	0.0323748	0.0503181	1.48979	1.29828
O43264	0.253795	0.00027655	0.0018549	3.55823	2.73168
Q9H900	-0.611901	0.0648726	0.0906369	1.18794	1.04269
O95229	-0.647651	0.280612	0.3262	0.551893	0.486517
Q15942	0.0778357	0.24573	0.289942	0.609542	0.537688

### Sheet: RPPA
Target	Log2FC	Pvalue	Adjusted.pvalue	-log10 pvalue	-log10 adjusted pvalue
14-3-3-z	-0.253955	0.194615	0.359742	0.710824	0.444008
4-Oct	-0.210499	0.361123	0.524277	0.442345	0.28044
4E-BP1	0.010367	0.937907	0.9697	0.0278403	0.0133624
4E-BP1_pS65	-0.395271	0.131364	0.313017	0.881522	0.504432
4E-BP1_pT37_pT46	-0.0930311	0.504983	0.652408	0.296724	0.18548
A-Raf	0.193529	0.674293	0.800231	0.171151	0.0967847
ACC1	-0.177645	0.434589	0.597071	0.361921	0.223974
ALKBH5	-0.271263	0.0648786	0.21051	1.1879	0.676727
AMPKalpha	-0.461259	0.0670544	0.214393	1.17357	0.66879
AMPKalpha_2_pS345	-0.139068	0.347115	0.51145	0.459526	0.291197
AMPKalpha_pT172	-0.203406	0.325848	0.491999	0.486985	0.308036
ARID1A	-0.548227	0.0136752	0.108393	1.86407	0.964997
ASNS	-1.93277	0.042258	0.176558	1.37409	0.753114
ATM	0.788359	0.00633332	0.0715431	2.19837	1.14543
ATM_pS1981	-0.042347	0.680198	0.801005	0.167365	0.0963646
ATR	-0.928434	0.290744	0.45571	0.53649	0.341311
ATR_pS428	-0.310857	0.0975148	0.263204	1.01093	0.579708
AURKA	1.90843	0.00129235	0.0599297	2.88862	1.22236
AURKA_pT288	0.109469	0.82558	0.909033	0.0832406	0.0414205
AceCS1	-0.239593	0.580242	0.722342	0.236391	0.141257
Acetyl-CoA_Carboxylase_pS79	-0.369071	0.341346	0.507856	0.466806	0.29426
Actin_beta	0.275582	0.156633	0.343205	0.805117	0.464447
Akt-pan	-0.540803	0.387104	0.553799	0.412173	0.256648
Akt1	0.441124	0.0774868	0.229451	1.11077	0.639309
Akt1_pS473	0.549329	0.0246695	0.133746	1.60784	0.873718
Akt2	-2.1355	0.201337	0.367994	0.696077	0.434159
Akt3	1.69048	0.0324152	0.156157	1.48925	0.806437
Akt_pS473	0.287915	0.193797	0.359742	0.712652	0.444008
Akt_pT308	1.08222	0.0327675	0.156157	1.48456	0.806437
Annexin A2	-0.86891	0.351134	0.51242	0.454527	0.290374
AnnexinI	-1.99666	0.00284375	0.0711055	2.54611	1.1481
Atg3	-0.282658	0.0113162	0.101513	1.9463	0.993479
Atg7	0.544982	0.0336455	0.156202	1.47307	0.806314
Axl	3.40472	0.016406	0.11377	1.785	0.94397
B-Raf	-0.264554	0.268458	0.43786	0.571123	0.358665
B-Raf_pS445	-0.159968	0.0602279	0.201863	1.2202	0.694944
BAP1	0.105812	0.227591	0.396658	0.642845	0.401583
BRCA1	0.527072	0.15117	0.336545	0.820536	0.472956
BRD4	0.563885	0.142298	0.326323	0.846801	0.486352
Bad_pS112	-0.101247	0.640304	0.76893	0.193614	0.114113
Bax	-0.106337	0.232122	0.40049	0.634283	0.397409
Beclin	-0.436628	0.0194728	0.121208	1.71057	0.916467
Bim	-1.00453	0.0583118	0.199352	1.23424	0.70038
C-Raf	0.0404301	0.813939	0.909033	0.0894084	0.0414205
C-Raf_pS338	0.0843695	0.614718	0.749955	0.211324	0.124965
CASP3-active	-0.163004	0.391032	0.554719	0.407788	0.255927
CASP6	-0.413457	0.6122	0.749883	0.213107	0.125007
CASP7-Asp198-cleaved	-0.33338	0.00247314	0.0711055	2.60675	1.1481
CASP8	0.354744	0.252384	0.418355	0.597937	0.378455
CD171	1.30097	0.0500015	0.190631	1.30102	0.719807
CD26	0.0781713	0.658388	0.784407	0.181518	0.105458
CD31	-0.0477125	0.829701	0.910283	0.0810784	0.0408233
CD49b	3.13495	0.000523117	0.043068	3.2814	1.36585
CD5	-0.000977872	0.996172	0.996172	0.0016655	0.0016655
CD63	-0.00429463	0.970444	0.980085	0.0130293	0.0087364
CD86	0.00512629	0.983659	0.988663	0.00715558	0.00495179
CDK1	0.686357	0.0756271	0.22641	1.12132	0.645105
CDK1_pY15	-0.284365	0.251631	0.418355	0.599235	0.378455
CDK2	2.23147	0.000642693	0.043068	3.192	1.36585
CDK9	-0.737288	0.0249952	0.133746	1.60214	0.873718
CENP-A	0.493385	0.175835	0.35052	0.754896	0.455287
CHD1L	0.559371	0.0316096	0.156157	1.50018	0.806437
COG3	-0.136081	0.0486328	0.190631	1.31307	0.719807
COL6A1	-0.0231589	0.878416	0.946201	0.0563	0.0240165
COX_IV	0.28372	0.190935	0.359742	0.719113	0.444008
Catenin-beta1	-0.186801	0.642876	0.76893	0.191873	0.114113
Catenin-beta1_pS33_pS37	-0.54441	0.0543963	0.19751	1.26443	0.70441
Catenin-beta1_pT41_pS45	-0.483399	0.00519758	0.0711055	2.2842	1.1481
Caveolin-1	4.60929	0.141617	0.326323	0.848883	0.486352
Cdc6	1.33002	0.000706032	0.043068	3.15118	1.36585
Chk1	0.645109	0.00518655	0.0711055	2.28512	1.1481
Chk1_pS345	-0.885522	0.0756691	0.22641	1.12108	0.645105
Chk2	-0.598668	0.00496341	0.0711055	2.30422	1.1481
Chk2_pT68	-0.41998	0.033801	0.156202	1.47107	0.806314
Claudin-7	0.133893	0.560112	0.708855	0.251725	0.149443
Complex-II-Subunit	-0.790518	0.170486	0.348507	0.76831	0.457789
Connexin43	-9.07534	0.18301	0.357809	0.737524	0.446349
Coup-TFII	1.17516	0.00137544	0.0599297	2.86156	1.22236
Cyclin_B1	0.891961	0.0322587	0.156157	1.49135	0.806437
Cyclin_D3	-0.129592	0.319572	0.487348	0.495431	0.312161
Cyclophilin_F	0.901507	0.0144558	0.108393	1.83996	0.964997
DDR1	-0.673006	0.350482	0.51242	0.455334	0.290374
DNA Polymerase_g	0.34579	0.159045	0.343205	0.79848	0.464447
DNMT1	0.278664	0.144979	0.329988	0.838696	0.481501
DRP1	-0.600052	0.275555	0.442076	0.559792	0.354503
DUSP4	2.11511	0.0172318	0.113905	1.76367	0.943456
Dvl3	-0.132492	0.108247	0.274639	0.965585	0.561238
E-Cadherin	2.0967	0.0453394	0.18438	1.34352	0.734286
EGFR	-0.0537686	0.930663	0.966665	0.0312074	0.0147238
EGFR_pY1016	-0.0581941	0.627437	0.759398	0.20243	0.11953
EGFR_pY1068	3.52404	0.00466235	0.0711055	2.33139	1.1481
EGFR_pY1173	0.917058	0.00987104	0.0971183	2.00564	1.0127
EMA	-0.279649	0.511516	0.652771	0.291141	0.185239
ERCC1	-0.372088	0.00616489	0.0715431	2.21007	1.14543
ERCC5	-0.584977	0.19392	0.359742	0.712377	0.444008
ERRa	-0.393368	0.177148	0.350845	0.751664	0.454885
EVI1	-1.58816	0.063477	0.208177	1.19738	0.681566
Enolase-2	-0.911501	0.000514952	0.043068	3.28823	1.36585
EphR_A2	-0.316136	0.479611	0.636005	0.319111	0.196539
ErbB2	1.70491	4.43902e-05	0.013539	4.35271	1.86841
ErbB2_pY1248	2.6033	0.0118219	0.102715	1.92731	0.988368
Erk5	-0.704206	0.00520554	0.0711055	2.28353	1.1481
Estrogen_Receptor-alpha	-0.171746	0.277621	0.442076	0.556548	0.354503
Estrogen_Receptor-alpha_pS118	0.0838535	0.564673	0.711675	0.248203	0.147718
Ets-1	0.191784	0.085433	0.245822	1.06837	0.60938
FAK	0.251844	0.316215	0.484651	0.500018	0.314571
FAK_pY397	-0.55168	0.344877	0.510619	0.462336	0.291903
FASN	-1.34193	0.189758	0.359742	0.7218	0.444008
FTO	0.238481	0.108955	0.274639	0.962752	0.561238
Fas	-1.77835	0.00405866	0.0711055	2.39162	1.1481
Fibronectin	6.67518	0.155672	0.343205	0.807788	0.464447
FoxO3a_pS318_pS321	0.356104	0.507321	0.652408	0.294718	0.18548
G6PD	0.673763	0.0486926	0.190631	1.31254	0.719807
GATA3	0.293272	0.0390424	0.170113	1.40846	0.769261
GCLM	-0.00616358	0.985421	0.988663	0.00637805	0.00495179
GRB2	-0.094476	0.419322	0.583987	0.377452	0.233596
GSK-3alpha/beta	0.156782	0.263817	0.434942	0.578697	0.361569
GSK-3alpha/beta_pS21_pS9	0.870141	0.0234492	0.130036	1.62987	0.885935
GSK-3beta	-0.37273	0.272321	0.441305	0.564918	0.355261
GSK-3beta_pS9	-0.228161	0.440375	0.599473	0.356177	0.222231
GYS1	0.642748	0.138341	0.32281	0.859048	0.491053
Gab2	0.173558	0.609547	0.749645	0.214993	0.125145
Glutaminase	1.62997	0.00440425	0.0711055	2.35613	1.1481
Glycogen_Synthase_pS641	0.542027	0.161354	0.343278	0.792221	0.464354
H2AX_pS140	-0.0953322	0.79872	0.906783	0.0976055	0.0424965
HER2_pY1196	0.279812	0.171397	0.348507	0.765997	0.457789
HER2_pY1222	-0.0908701	0.641088	0.76893	0.193082	0.114113
HES1	-0.508982	0.0823537	0.239218	1.08432	0.621206
HLA-DR/DP/DQ/DX	-0.0143808	0.947991	0.976815	0.0231956	0.0101875
HMHA1	1.77481	0.0897752	0.250428	1.04684	0.601317
HSP27	-0.41045	0.0088189	0.0896589	2.05459	1.04741
HSP70	-1.77416	0.119257	0.293334	0.923516	0.532638
HSPA9	-0.050137	0.792284	0.906783	0.101119	0.0424965
Histone H3	-0.520362	0.043228	0.17817	1.36423	0.749167
Histone-H2B-Ubiquitinated	-0.0118892	0.919966	0.962875	0.0362284	0.0164303
Histone_H3-K9_Dimethylated	0.0530852	0.677909	0.801005	0.168828	0.0963646
Hsp27_pS82	-0.886291	0.0145709	0.108393	1.83651	0.964997
IGF-1R-beta	0.0176538	0.96056	0.980054	0.0174756	0.00874996
IGF-IR-beta	0.129095	0.824537	0.909033	0.0837898	0.0414205
IGF1R_pY1135_pY1136	0.468383	0.120428	0.293844	0.919273	0.531883
IGFBP2	-4.7096	0.163454	0.343817	0.786605	0.463673
INPP4B	4.95511	0.00365267	0.0711055	2.43739	1.1481
IRS1	0.364906	0.0949255	0.260831	1.02262	0.58364
Insulin Receptor	0.0682287	0.577795	0.722243	0.238226	0.141316
JNK2	-0.431948	0.0903183	0.250428	1.04422	0.601317
JUN_pS63	1.21338	0.192953	0.359742	0.714549	0.444008
Jak2	-0.209234	0.250729	0.418355	0.600795	0.378455
KAP1	-0.998354	0.110765	0.276913	0.955597	0.557657
KAT2A	0.0886353	0.753105	0.872629	0.123144	0.0591701
LAG3	-0.127971	0.185973	0.358999	0.730549	0.444907
LC3A/B	-0.0627674	0.816252	0.909033	0.0881756	0.0414205
LCK_pT505	0.399022	0.101082	0.269398	0.995326	0.569605
LCN2	8.18403	0.0234053	0.130036	1.63069	0.885935
LDHA	0.593965	0.0132196	0.108393	1.87878	0.964997
LRP6_pS1490	-0.0894382	0.696941	0.814433	0.156804	0.0891444
Lasu1	-0.339394	0.00661795	0.0717753	2.17928	1.14402
MEK1	0.836762	0.0121237	0.102715	1.91637	0.988368
MEK1/2_pS217_pS221	0.858385	0.0175526	0.113905	1.75566	0.943456
MEK2	0.570809	0.327963	0.492753	0.484175	0.307371
MERIT40_pS29	-0.204576	0.442234	0.599473	0.354348	0.222231
METTL3	-0.420614	0.0194664	0.121208	1.71072	0.916467
MITF	0.445773	0.395601	0.558603	0.402743	0.252897
MLKL	0.889344	0.415135	0.580808	0.381811	0.235967
MLST8	-0.214548	0.147232	0.332636	0.831997	0.478031
MMP14	5.44058	0.00414749	0.0711055	2.38222	1.1481
MSH6	-0.508007	0.0694774	0.216231	1.15816	0.665083
MSI2	-0.171501	0.447279	0.603628	0.349422	0.219231
Mcl-1	-1.07363	0.0495119	0.190631	1.30529	0.719807
Merlin/NF2	0.118916	0.89067	0.94713	0.0502832	0.0235906
Mitofusin-1	-0.330792	0.369917	0.532192	0.431896	0.273932
Mitofusin-2	-0.611389	0.211463	0.374978	0.674765	0.425994
Myosin IIa_pS1943	-0.379266	0.16897	0.348507	0.77219	0.457789
N-Ras	-0.0523374	0.522952	0.664584	0.281538	0.17745
NF-kappaB p65_pS536	0.0301634	0.921834	0.962875	0.0353473	0.0164303
NQO1	-2.9257	0.301688	0.467081	0.520441	0.330608
Notch1	-0.144728	0.323892	0.491477	0.4896	0.308497
PAI-1	2.59824	0.0224812	0.129373	1.64818	0.888156
PAICS	-0.625615	0.00430596	0.0711055	2.36593	1.1481
PAK1	-2.24459	0.232782	0.40049	0.63305	0.397409
PAK4	-1.87197	0.173085	0.349609	0.761741	0.456418
PAK4_pS474_PAK5_pS602_PAK6_pS560	-0.854125	0.119017	0.293334	0.92439	0.532638
PALB2	0.0375467	0.772462	0.88906	0.112123	0.051069
PARK7/DJ1	-0.723536	0.108932	0.274639	0.962845	0.561238
PARP	-0.69933	0.0279794	0.144078	1.55316	0.841402
PD-1	-0.314396	0.207784	0.370629	0.682388	0.431061
PDGFRalpha_pY849_pY857	-0.226248	0.250893	0.418355	0.600512	0.378455
PDK1	-0.282018	0.362696	0.524277	0.440457	0.28044
PDK1_pS241	0.00479446	0.96356	0.980054	0.0161212	0.00874996
PEA-15	-0.108191	0.582783	0.722556	0.234493	0.141129
PEA15_pS116	-0.189315	0.0968818	0.263204	1.01376	0.579708
PERK	-1.15148	0.13865	0.32281	0.858082	0.491053
PHLPP	0.800654	0.0412359	0.176558	1.38472	0.753114
PI3K_p110beta	-0.153941	0.136748	0.32281	0.864079	0.491053
PKCalpha	-2.35004	0.0818661	0.239218	1.0869	0.621206
PKCalpha/beta II_pT638_pT641	-1.81925	0.104512	0.272447	0.980832	0.564718
PKCalpha_pS657	-2.3018	0.168295	0.348507	0.773929	0.457789
PKCbeta-pan_II_pS660	0.139552	0.233728	0.40049	0.631288	0.397409
PKCδ_pS664	-0.353057	0.0681005	0.214393	1.16685	0.66879
PKM2	-0.173106	0.726403	0.845622	0.138822	0.0728239
PLC-gamma1	0.734738	0.00682454	0.0717753	2.16593	1.14402
PLK1	0.626556	0.175284	0.35052	0.756257	0.455287
PMS2	0.73636	0.184895	0.358999	0.733075	0.444907
PRKAB1	-0.2827	0.27974	0.442076	0.553246	0.354503
PTEN	-0.846039	0.00160412	0.0611572	2.79476	1.21355
PTPN12	0.391997	0.0152513	0.110754	1.81669	0.955641
PYGB	-0.185048	0.101576	0.269398	0.993207	0.569605
Paxillin	0.0243211	0.881053	0.946201	0.054998	0.0240165
Puma	0.039194	0.890797	0.94713	0.0502211	0.0235906
RAD51D	0.152047	0.503128	0.652408	0.298321	0.18548
RAD54L	0.577181	0.206578	0.370629	0.684917	0.431061
ROS1	-0.785863	0.129472	0.310936	0.887825	0.507329
RPA32_pS4_pS8	-0.171317	0.462238	0.615645	0.335134	0.21067
RPS6	-0.400714	0.00536205	0.0711055	2.27067	1.1481
RPS6_pS235_pS236	0.622286	0.291356	0.45571	0.535576	0.341311
RPS6_pS240_pS244	0.525982	0.273464	0.441305	0.5631	0.355261
RSK1	-0.596045	0.0353317	0.158473	1.45184	0.800045
RSK1/RSK2/RSK3	-0.566581	0.0353295	0.158473	1.45186	0.800045
Rab11	-0.131069	0.496858	0.650393	0.303768	0.186824
Rad17_pS645	1.20348	0.01094	0.101513	1.96098	0.993479
Rad50	0.640113	0.00621437	0.0715431	2.2066	1.14543
Rad51	-0.1047	0.931802	0.966665	0.0306763	0.0147238
Raf1_pS296	-0.301094	0.025918	0.136293	1.5864	0.865527
Raf1_pS621	-0.0283145	0.82553	0.909033	0.0832669	0.0414205
Rb	0.033627	0.509092	0.652408	0.293203	0.18548
Rb_pS807_pS811	1.7649	0.00592759	0.0715431	2.22712	1.14543
Rictor	-0.687735	0.00376328	0.0711055	2.42443	1.1481
Rictor_pT1135	-0.514298	0.041974	0.176558	1.37702	0.753114
SFRP1	-0.341525	0.2664	0.436839	0.574466	0.359679
SGK1	0.165882	0.687561	0.806562	0.162689	0.0933624
SGK3	1.04959	0.0283432	0.144078	1.54755	0.841402
SHP-2	-0.00316907	0.967201	0.980054	0.0144833	0.00874996
SHP-2_pY542	-0.758971	0.2931	0.4561	0.532984	0.34094
SIRPa	0.532472	0.0552273	0.198168	1.25785	0.702966
SLC1A5	-0.8008	0.31386	0.483472	0.503264	0.315629
SMAD3_pS423_pS425	-0.261913	0.0207719	0.124224	1.68252	0.905794
SOX17	-6.30847	0.16958	0.348507	0.770625	0.457789
STING	-4.44747	0.103853	0.272447	0.983581	0.564718
SerpinB2	7.16415	0.249387	0.418355	0.603125	0.378455
Smac/Diablo	-0.0208596	0.836151	0.911346	0.0777153	0.0403169
Smad1	-0.0239648	0.905131	0.955242	0.0432886	0.0198866
Smad3	-0.243944	0.00374224	0.0711055	2.42687	1.1481
Smad4	-0.00514977	0.964796	0.980054	0.0155646	0.00874996
Snail	-0.144299	0.0534398	0.196375	1.27214	0.706914
Sox2	-2.46262	0.179612	0.353431	0.745664	0.451696
Src	-1.46681	0.0742465	0.22641	1.12932	0.645105
Src_pY416	0.167684	0.586818	0.724613	0.231497	0.139894
Src_pY527	-1.0306	0.193533	0.359742	0.713245	0.444008
Stat3	0.122467	0.438931	0.599473	0.357604	0.222231
Stat5a	-1.38566	0.484188	0.639296	0.314986	0.194298
Stat5a_pS726	0.0278609	0.798633	0.906783	0.0976528	0.0424965
Syk	-3.85869	0.201492	0.367994	0.695743	0.434159
TAZ	-1.77268	0.0614032	0.203565	1.21181	0.691297
TFRC	0.0363483	0.839803	0.911346	0.0758223	0.0403169
TIGAR	-0.120465	0.811297	0.909033	0.0908201	0.0414205
TPX2	0.389617	0.336137	0.502558	0.473483	0.298813
TRIM25	-0.228846	0.399381	0.561342	0.398613	0.250773
TRIP13	-0.504694	0.278298	0.442076	0.55549	0.354503
TSC1	0.362694	0.0568926	0.198996	1.24494	0.701156
TSC2_pT1462	-0.361174	0.162072	0.343278	0.790291	0.464354
TSG101	-0.20137	0.430896	0.594675	0.365628	0.22572
TTF-1	-0.444568	0.0204138	0.124224	1.69008	0.905794
TUFM	0.0269757	0.903378	0.955242	0.0441307	0.0198866
Tau	-0.00857138	0.960347	0.980054	0.0175716	0.00874996
Topoisomerase2-alpha	2.60248	0.388567	0.553799	0.410534	0.256648
TransglutaminaseII	4.36148	0.0376904	0.166602	1.42377	0.778319
Tuberin	0.0551788	0.838563	0.911346	0.0764643	0.0403169
Tubulin_beta	-0.275505	0.0512707	0.190778	1.29013	0.719471
Tyro3	-0.15287	0.0873351	0.248946	1.05881	0.603895
ULK1_pS757	-0.203459	0.207795	0.370629	0.682365	0.431061
VASP	-0.189473	0.824045	0.909033	0.0840492	0.0414205
VDAC1	-0.0336494	0.842621	0.911346	0.0743677	0.0403169
VEGFR2	-0.0806149	0.809587	0.909033	0.0917364	0.0414205
Vinculin	-2.26224	0.0588251	0.199352	1.23044	0.70038
WIPI1	0.501643	0.224809	0.394062	0.648187	0.404436
WTAP	-0.434608	0.159517	0.343205	0.797193	0.464447
Wee1	0.017855	0.914443	0.961741	0.0388435	0.0169417
XIAP	-0.513063	0.122261	0.295949	0.912712	0.528782
XPA	1.46153	0.0110887	0.101513	1.95512	0.993479
XPF	-0.260394	0.499008	0.650416	0.301892	0.186809
YAP_pS127	0.14939	0.618364	0.751399	0.208756	0.124129
YB1_pS102	-0.472916	0.0164128	0.11377	1.78482	0.94397
YTHDF2	0.58026	0.107131	0.274639	0.970084	0.561238
Zap-70	0.235929	0.45134	0.603766	0.345496	0.219131
c-Abl	-0.187558	0.204493	0.370629	0.689321	0.431061
c-Jun_pS73	0.239369	0.496429	0.650393	0.304143	0.186824
c-Met	0.00511363	0.891233	0.94713	0.0500085	0.0235906
eEF2K	-0.427189	0.0173284	0.113905	1.76124	0.943456
eIF4A	-0.118693	0.451159	0.603766	0.345671	0.219131
eIF4E	0.293672	0.159787	0.343205	0.796458	0.464447
eIF4E_pS209	-0.572498	0.0568699	0.198996	1.24512	0.701156
eIF4G	-0.453309	0.0574151	0.198996	1.24097	0.701156
mTOR	-0.564687	0.0757174	0.22641	1.1208	0.645105
mTOR_pS2448	-0.251284	0.0512912	0.190778	1.28996	0.719471
p21	2.08795	0.0681839	0.214393	1.16632	0.66879
p27/KIP 1	-0.117307	0.214485	0.378138	0.668603	0.422349
p27/KIP 1_pT198	-0.336551	0.0886688	0.250407	1.05223	0.601353
p38_MAPK	0.234128	0.571863	0.717771	0.242708	0.144014
p38_MAPK_pT180_pY182	1.05867	0.0491187	0.190631	1.30875	0.719807
p38a_MAPK	-0.174159	0.425615	0.590057	0.370984	0.229106
p44/42	-0.0206198	0.799753	0.906783	0.097044	0.0424965
p44/42MAPK_pT202_pT185_pY204_pY187	2.67843	0.0218863	0.128372	1.65983	0.891531
p44/42MAPK_pT202_pT204	0.438222	0.150802	0.336545	0.821591	0.472956
p44/p42MAPK_pT202_pY204/p42_pT185_pY187	3.48162	0.0141549	0.108393	1.84909	0.964997
p53	-0.204782	0.755325	0.872629	0.121866	0.0591701
p70S6K1	0.297188	0.236525	0.403017	0.626124	0.394677
